# SBE1 drives the circumferential growth of the starch sheath around the *Chlamydomonas reinhardtii* pyrenoid

**DOI:** 10.64898/2026.07.31.742166

**Authors:** Micah I. Burton, Haoyu Wu, Lianyong Wang, Jessica H. Hennacy, Martin C. Jonikas

## Abstract

Pyrenoids are CO2-fixing organelles responsible for approximately one-third of global CO2 fixation. The pyrenoids of many algae are surrounded by a starch sheath proposed to perform the critical function of slowing leakage of concentrated CO2 out of the pyrenoid. How the cell shapes starch granules into curved starch plates that encase the pyrenoid to enable efficient CO2 fixation is currently unknown. Here, we elucidate how starch transitions from granules into a fully formed pyrenoid starch sheath using confocal microscopy of the model green alga *Chlamydomonas reinhardtii*. We observe that after initiation, starch granules grow circumferentially along the surface of the pyrenoid matrix to encapsulate it. We show that the starch branching enzyme SBE1 localizes to the pyrenoid and is essential for this circumferential starch granule growth. Our data suggest that SBE1 promotes the circumferential growth of pyrenoid-associated starch granules by branching starch at the matrix-granule-stroma interface. Our findings advance the understanding of pyrenoid starch sheath assembly and, more broadly, starch-shaping mechanisms.

**Significance Statement:** The shape of the starch granules that surround the pyrenoid is critical for efficient carbon fixation, but how these granules are shaped into curved plates is currently not understood. We find that starch granules spread along the pyrenoid surface rather than growing equally in all directions, and that this bias requires SBE1, a branching enzyme localized to the surface of the spherical pyrenoid matrix condensate. The findings support a model in which localizing a metabolic enzyme directs polymer growth to create curvature. This mechanism connects branching enzyme placement to starch granule geometry and contributes to the understanding of how cells convert local biosynthetic activity into large-scale organelle architecture.

## Supplementary material for "SBE1 drives the circumferential growth of the starch sheath around the *Chlamydomonas reinhardtii* pyrenoid": Datasets S1-4: Dataset S01.xlsx

### Sheet: Spectral Counts
Dataset S1. Total spectral counts from a FLAG co-immunoprecipitation followed by mass spectrometry of cells expressing either SBE1-Venus-3xFLAG or Venus-3xFLAG. The Venus-3xFLAG data was previously published as a control in Hennacy et al., 2024 (8), which is licensed under CC BY 4.0. The SBE1-Venus-3xFLAG data was collected using the same protocol. Spectral counts are color coded along a spectrum where red indicates high counts and white indicates low counts. The alternate IDs of the five proteins listed in Fig. 5D are highlighted in yellow for ease of reference.
Identified Proteins	Gene Name	Accession Number	Alternate ID	CreID	Molecular Weight	Total Spectral counts in SBE1-Venus-3xFLAG IP replicate 1	Total Spectral counts in SBE1-Venus-3xFLAG IP replicate 2	Total Spectral counts in Venus-3xFLAG IP replicate 1	Total Spectral counts in Venus-3xFLAG IP replicate 2	Average SBE1	Average Venus	Ratio SBE1/Venus
Ribulose bisphosphate carboxylase large chain OS=Chlamydomonas reinhardtii OX=3055 GN=rbcL PE=1 SV=1	rbcL	P00877	rbcL	rbcL	53 kDa	75	144	11	9	109.5	10	10.95
1,4-alpha-glucan branching enzyme OS=Chlamydomonas reinhardtii OX=3055 GN=CHLRE_06g289850v5 PE=3 SV=1	CHLRE_06g289850v5	A0A2K3DQ89	SBE1	Cre06.g289850	86 kDa	43	95	0	0	69	0	Inf
MoCF_biosynth domain-containing protein OS=Chlamydomonas reinhardtii OX=3055 GN=CHLRE_13g592500v5 PE=4 SV=1	CHLRE_13g592500v5	A0A2K3D179	CHLRE_13g592500v5	Cre13.g592500	61 kDa	44	78	26	12	61	19	3.21053
Uncharacterized protein OS=Chlamydomonas reinhardtii OX=3055 GN=CHLRE_10g427700v5 PE=4 SV=1	CHLRE_10g427700v5	A0A2K3D9L7	CHLRE_10g427700v5	Cre10.g427700	67 kDa	26	51	0	0	38.5	0	Inf
Uncharacterized protein OS=Chlamydomonas reinhardtii OX=3055 GN=CHLRE_12g551050v5 PE=4 SV=1	CHLRE_12g551050v5	A0A2K3D658	CHLRE_12g551050v5	Cre12.g551050	41 kDa	43	27	107	43	35	75	0.466667
Fructose-bisphosphate aldolase OS=Chlamydomonas reinhardtii OX=3055 GN=CHLRE_05g234550v5 PE=3 SV=1	CHLRE_05g234550v5	A0A2K3DSL2	CHLRE_05g234550v5	Cre05.g234550	41 kDa	25	27	15	9	26	12	2.16667
Elongation factor Tu, chloroplastic OS=Chlamydomonas reinhardtii OX=3055 GN=CHLRE_12g498600v5 PE=3 SV=1	CHLRE_12g498600v5	A0A2K3D3E1 (+1)	CHLRE_12g498600v5	Cre12.g498600	55 kDa	14	32	0	0	23	0	Inf
Glutamyl-tRNA synthetase OS=Chlamydomonas reinhardtii OX=3055 GN=GTS1 PE=3 SV=1	GTS1	A8JF35	GTS1	Cre11.g467547	83 kDa	13	28	8	2	20.5	5	4.1
Glyceraldehyde-3-phosphate dehydrogenase OS=Chlamydomonas reinhardtii OX=3055 GN=GAP3 PE=3 SV=1	GAP3	A8HP84	GAP3	Cre01.g010900	40 kDa	12	23	8	4	17.5	6	2.91667
Adenosylhomocysteinase OS=Chlamydomonas reinhardtii OX=3055 GN=SAH1 PE=3 SV=1	SAH1	A8IXE0	SAH1	Cre03.g204250	53 kDa	12	23	10	5	17.5	7.5	2.33333
Isoleucyl-tRNA synthetase OS=Chlamydomonas reinhardtii OX=3055 GN=CHLRE_16g651750v5 PE=3 SV=1	CHLRE_16g651750v5	A8J9F3	CHLRE_16g651750v5	Cre16.g651750	130 kDa	9	24	20	8	16.5	14	1.17857
Low-CO2 inducible protein OS=Chlamydomonas reinhardtii OX=3055 GN=LciC PE=1 SV=1	LciC	Q75NZ1	LCIC	Cre06.g307500	48 kDa	14	16	7	6	15	6.5	2.30769
Ribosomal protein L4 OS=Chlamydomonas reinhardtii OX=3055 GN=RPL4 PE=3 SV=1	RPL4	A8J0I0	RPL4	Cre09.g397697	45 kDa	11	19	7	2	15	4.5	3.33333
Predicted protein OS=Chlamydomonas reinhardtii OX=3055 GN=CHLRE_08g368500v5 PE=4 SV=1	CHLRE_08g368500v5	A8J450	CHLRE_08g368500v5	Cre08.g368500	21 kDa	10	20	7	0	15	3.5	4.28571
Uncharacterized protein OS=Chlamydomonas reinhardtii OX=3055 GN=CHLRE_06g258800v5 PE=4 SV=1	CHLRE_06g258800v5	A0A2K3DMI5	CHLRE_06g258800v5	Cre06.g258800	132 kDa	15	14	55	23	14.5	39	0.371795
Alkaline phosphatase OS=Chlamydomonas reinhardtii OX=3055 GN=PHO1 PE=4 SV=1	PHO1	A8JGF3	PHO1	Cre08.g359300	63 kDa	8	21	11	8	14.5	9.5	1.52632
Ribulose bisphosphate carboxylase small chain OS=Chlamydomonas reinhardtii OX=3055 GN=CHLRE_02g120150v5 PE=3 SV=1	CHLRE_02g120150v5	A0A2K3E3L3	RBCS2	Cre02.g120150	21 kDa	11	17	4	1	14	2.5	5.6
40S ribosomal protein S6 OS=Chlamydomonas reinhardtii OX=3055 GN=RPS6 PE=3 SV=1	RPS6	A8J1G8	RPS6	Cre09.g400650	28 kDa	10	16	6	1	13	3.5	3.71429
40S ribosomal protein S3a OS=Chlamydomonas reinhardtii OX=3055 GN=CHLRE_13g568650v5 PE=3 SV=1	CHLRE_13g568650v5	A0A2K3CZL0	CHLRE_13g568650v5	Cre13.g568650	29 kDa	6	18	7	2	12	4.5	2.66667
S-adenosylmethionine synthase OS=Chlamydomonas reinhardtii OX=3055 GN=CHLRE_06g250200v5 PE=3 SV=1	CHLRE_06g250200v5	A0A2K3DLX7	CHLRE_06g250200v5	Cre06.g250200	43 kDa	9	14	3	2	11.5	2.5	4.6
Uncharacterized protein OS=Chlamydomonas reinhardtii OX=3055 GN=CHLRE_10g436550v5 PE=4 SV=1	CHLRE_10g436550v5	A0A2K3DA85	EPYC1	Cre10.g436550	32 kDa	6	17	9	6	11.5	7.5	1.53333
LciB OS=Chlamydomonas reinhardtii OX=3055 GN=Pmp1 PE=1 SV=1	Pmp1	Q0ZAI6	LCIB	Cre10.g452800	48 kDa	8	13	2	0	10.5	1	10.5
Ribulose bisphosphate carboxylase small chain 1, chloroplastic OS=Chlamydomonas reinhardtii OX=3055 GN=RBCS-1 PE=1 SV=1	RBCS-1	P00873	RBCS1	Cre02.g120100	21 kDa	7	14	0	0	10.5	0	Inf
38 kDa ribosome-associated protein OS=Chlamydomonas reinhardtii OX=3055 GN=Rap38 PE=2 SV=1	Rap38	Q6Y682	Rap38	Cre10.g435800	45 kDa	8	12	3	2	10	2.5	4
Methionyl-tRNA synthetase OS=Chlamydomonas reinhardtii OX=3055 GN=CHLRE_02g087950v5 PE=3 SV=1	CHLRE_02g087950v5	A0A2K3E124	CHLRE_02g087950v5	Cre02.g087950	104 kDa	6	14	0	0	10	0	Inf
Ribosomal protein L3 OS=Chlamydomonas reinhardtii OX=3055 GN=RPL3 PE=3 SV=1	RPL3	A8ID84	RPL3	Cre10.g417700	44 kDa	6	13	3	0	9.5	1.5	6.33333
FAS1 domain-containing protein OS=Chlamydomonas reinhardtii OX=3055 GN=CHLRE_09g394200v5 PE=4 SV=1	CHLRE_09g394200v5	A0A2K3DDA0	CHLRE_09g394200v5	Cre09.g394200	156 kDa	5	14	16	5	9.5	10.5	0.904762
60S ribosomal protein L13 OS=Chlamydomonas reinhardtii OX=3055 GN=RPL13 PE=3 SV=1	RPL13	A8IUV7	RPL13	Cre14.g630100	24 kDa	7	11	8	2	9	5	1.8
Tubulin beta chain OS=Chlamydomonas reinhardtii OX=3055 GN=TUB1 PE=3 SV=1	TUB1	A8IXZ0	TUB1	Cre12.g542250	50 kDa	4	14	3	3	9	3	3
60S ribosomal protein L18a OS=Chlamydomonas reinhardtii OX=3055 GN=RPL18a PE=3 SV=1	RPL18a	A8HN50	RPL18a	Cre01.g047750	21 kDa	8	9	3	1	8.5	2	4.25
38 kDa RNA-binding protein OS=Chlamydomonas reinhardtii OX=3055 GN=RB38 PE=2 SV=1	RB38	Q6EMK7	RB38	Cre12.g483700	44 kDa	7	10	8	4	8.5	6	1.41667
Chloroplast stem-loop-binding protein OS=Chlamydomonas reinhardtii OX=3055 GN=CSP41a PE=4 SV=1	CSP41a	A8IIK4	CSP41a	Cre10.g440050	48 kDa	6	11	1	2	8.5	1.5	5.66667
40S ribosomal protein S4 OS=Chlamydomonas reinhardtii OX=3055 GN=RPS4 PE=3 SV=1	RPS4	A8IMP6	RPS4	Cre06.g308250	29 kDa	3	14	0	0	8.5	0	Inf
Ribosomal protein L17 OS=Chlamydomonas reinhardtii OX=3055 GN=RPL17 PE=3 SV=1	RPL17	A8HS59	RPL17	Cre13.g568900	21 kDa	3	14	3	0	8.5	1.5	5.66667
Ribosomal protein OS=Chlamydomonas reinhardtii OX=3055 GN=PRPL1 PE=3 SV=1	PRPL1	A8I8Z4	PRPL1	Cre02.g088900	32 kDa	8	8	3	2	8	2.5	3.2
Citrate synthase OS=Chlamydomonas reinhardtii OX=3055 GN=CHLRE_03g149100v5 PE=3 SV=1	CHLRE_03g149100v5	A0A2K3DVJ7	CHLRE_03g149100v5	Cre03.g149100	55 kDa	7	9	1	0	8	0.5	16
Glyceraldehyde-3-phosphate dehydrogenase OS=Chlamydomonas reinhardtii OX=3055 GN=GAP1a|GAP1b PE=3 SV=1	GAP1a|GAP1b	A8JHR9	GAP1a	Cre12.g485150	40 kDa	5	11	2	1	8	1.5	5.33333
tRNA-binding domain-containing protein OS=Chlamydomonas reinhardtii OX=3055 GN=CHLRE_03g145967v5 PE=4 SV=1	CHLRE_03g145967v5	A0A2K3DVD7	CHLRE_03g145967v5	Cre03.g145967	46 kDa	6	9	1	1	7.5	1	7.5
Carbonic anhydrase OS=Chlamydomonas reinhardtii OX=3055 GN=ca1 PE=3 SV=1	ca1	P93108	ca1	Cre09.g415500	28 kDa	6	9	0	0	7.5	0	Inf
Acetyl-coenzyme A synthetase OS=Chlamydomonas reinhardtii OX=3055 GN=ACS3 PE=3 SV=1	ACS3	A8JFR9	ACS3	Cre07.g353450	73 kDa	6	9	3	1	7.5	2	3.75
Heat shock protein 70B OS=Chlamydomonas reinhardtii OX=3055 GN=HSP70B PE=3 SV=1	HSP70B	A8HYV3	HSP70B	Cre06.g250100	72 kDa	5	10	7	2	7.5	4.5	1.66667
Formate C-acetyltransferase OS=Chlamydomonas reinhardtii OX=3055 GN=CHLRE_01g044800v5 PE=3 SV=1	CHLRE_01g044800v5	A0A2K3E7P1	CHLRE_01g044800v5	Cre01.g044800	91 kDa	3	12	1	2	7.5	1.5	5
Uncharacterized protein OS=Chlamydomonas reinhardtii OX=3055 GN=CHLRE_02g102250v5 PE=3 SV=1	CHLRE_02g102250v5	A0A2K3E2C7	CHLRE_02g102250v5	Cre02.g102250	21 kDa	2	13	2	0	7.5	1	7.5
Ribosomal_L2_C domain-containing protein OS=Chlamydomonas reinhardtii OX=3055 GN=CHLRE_12g535851v5 PE=3 SV=1	CHLRE_12g535851v5	A0A2K3D552	CHLRE_12g535851v5	Cre12.g535851	31 kDa	4	10	1	0	7	0.5	14
60S acidic ribosomal protein P0 OS=Chlamydomonas reinhardtii OX=3055 GN=RPP0 PE=3 SV=1	RPP0	A8J5Z0	RPP0	Cre12.g520500	35 kDa	4	10	2	0	7	1	7
ATP synthase subunit alpha, chloroplastic OS=Chlamydomonas reinhardtii OX=3055 GN=atpA PE=3 SV=1	atpA	B7U1J0 (+1)	atpA	atpA	55 kDa	6	7	0	0	6.5	0	Inf
Uncharacterized protein OS=Chlamydomonas reinhardtii OX=3055 GN=CHLRE_09g386200v5 PE=4 SV=1	CHLRE_09g386200v5	A0A2K3DCD9	CHLRE_09g386200v5	Cre09.g386200	72 kDa	3	10	0	0	6.5	0	Inf
Carbonic anhydrase OS=Chlamydomonas reinhardtii OX=3055 GN=CAH1 PE=3 SV=1	CAH1	A8IT01	CAH1	Cre04.g223100	42 kDa	7	5	12	4	6	8	0.75
Uncharacterized protein OS=Chlamydomonas reinhardtii OX=3055 GN=CHLRE_14g620600v5 PE=4 SV=1	CHLRE_14g620600v5	A0A2K3CXY7	CHLRE_14g620600v5	Cre14.g620600	52 kDa	5	7	17	8	6	12.5	0.48
S5 DRBM domain-containing protein OS=Chlamydomonas reinhardtii OX=3055 GN=CHLRE_01g039250v5 PE=3 SV=1	CHLRE_01g039250v5	A0A2K3E794	CHLRE_01g039250v5	Cre01.g039250	32 kDa	3	9	2	2	6	2	3
Ribosom_S30AE_C domain-containing protein OS=Chlamydomonas reinhardtii OX=3055 GN=CHLRE_05g237450v5 PE=4 SV=1	CHLRE_05g237450v5	A0A2K3DSW0	CHLRE_05g237450v5	Cre05.g237450	32 kDa	4	7	0	0	5.5	0	Inf
Dihydrolipoamide acetyltransferase component of pyruvate dehydrogenase complex OS=Chlamydomonas reinhardtii OX=3055 GN=CHLRE_03g158900v5 PE=3 SV=1	CHLRE_03g158900v5	A0A2K3DW88	CHLRE_03g158900v5	Cre03.g158900	50 kDa	4	7	2	1	5.5	1.5	3.66667
Ribosomal protein L6 OS=Chlamydomonas reinhardtii OX=3055 GN=RPL6 PE=3 SV=1	RPL6	A8HP90	RPL6	Cre01.g011000	24 kDa	4	7	5	3	5.5	4	1.375
40S ribosomal protein S8 OS=Chlamydomonas reinhardtii OX=3055 GN=RPS8 PE=3 SV=1	RPS8	A8HVQ1	RPS8	Cre06.g272800	24 kDa	3	8	3	1	5.5	2	2.75
Ribosomal protein L10 OS=Chlamydomonas reinhardtii OX=3055 GN=RPL10 PE=3 SV=1	RPL10	A8IZK3	RPL10	Cre09.g388200	26 kDa	3	7	2	0	5	1	5
Uncharacterized protein OS=Chlamydomonas reinhardtii OX=3055 GN=CHLRE_12g547700v5 PE=4 SV=1	CHLRE_12g547700v5	A0A2K3D6E6	CHLRE_12g547700v5	Cre12.g547700	71 kDa	3	7	0	0	5	0	Inf
Dual function alcohol dehydrogenase / acetaldehyde dehydrogenase OS=Chlamydomonas reinhardtii OX=3055 GN=ADH1 PE=4 SV=1	ADH1	A8JI07	ADH1	Cre17.g746997	102 kDa	2	8	1	1	5	1	5
60S ribosomal protein L7a OS=Chlamydomonas reinhardtii OX=3055 GN=CHLRE_12g529651v5 PE=3 SV=1	CHLRE_12g529651v5	A0A2K3D4Q4	CHLRE_12g529651v5	Cre12.g529651	22 kDa	2	8	2	1	5	1.5	3.33333
Elongation factor Tu, chloroplastic OS=Chlamydomonas reinhardtii OX=3055 GN=EFG2 PE=3 SV=1	EFG2	A8JHX9	EFG2	Cre12.g516200	94 kDa	2	8	3	1	5	2	2.5
Uncharacterized protein OS=Chlamydomonas reinhardtii OX=3055 GN=CHLRE_07g344400v5 PE=4 SV=1	CHLRE_07g344400v5	A0A2K3DKV5	CHLRE_07g344400v5	Cre07.g344400	54 kDa	1	9	0	1	5	0.5	10
Uncharacterized protein OS=Chlamydomonas reinhardtii OX=3055 GN=CHLRE_12g537800v5 PE=3 SV=1	CHLRE_12g537800v5	A0A2K3D598	CHLRE_12g537800v5	Cre12.g537800	28 kDa	1	9	3	0	5	1.5	3.33333
Uncharacterized protein OS=Chlamydomonas reinhardtii OX=3055 GN=CHLRE_01g016514v5 PE=3 SV=1	CHLRE_01g016514v5	A0A2K3E5S1	CHLRE_01g016514v5	Cre01.g016514	61 kDa	1	9	2	2	5	2	2.5
Biotin carboxylase OS=Chlamydomonas reinhardtii OX=3055 GN=CHLRE_08g359350v5 PE=4 SV=1	CHLRE_08g359350v5	A0A2K3DGE7	CHLRE_08g359350v5	Cre08.g359350	56 kDa	3	6	0	0	4.5	0	Inf
NADPH-protochlorophyllide oxidoreductase OS=Chlamydomonas reinhardtii OX=3055 GN=POR PE=3 SV=1	POR	A8HPJ2	POR	Cre01.g015350	42 kDa	3	6	1	1	4.5	1	4.5
Ribosomal protein L27a OS=Chlamydomonas reinhardtii OX=3055 GN=RPL27a PE=3 SV=1	RPL27a	A8I2T0	RPL27a	Cre02.g115200	16 kDa	3	6	4	0	4.5	2	2.25
Receptor of activated protein kinase C 1 OS=Chlamydomonas reinhardtii OX=3055 GN=RACK1 PE=4 SV=1	RACK1	A8J8Y1	RACK1	Cre06.g278222	35 kDa	2	7	0	0	4.5	0	Inf
Ribosomal protein S19 OS=Chlamydomonas reinhardtii OX=3055 GN=RPS19 PE=3 SV=1	RPS19	A8I403	RPS19	Cre02.g106600	17 kDa	2	7	3	1	4.5	2	2.25
Ribosomal protein L9 OS=Chlamydomonas reinhardtii OX=3055 GN=RPL9 PE=3 SV=1	RPL9	A8JDP4	RPL9	Cre12.g494050	22 kDa	2	7	3	1	4.5	2	2.25
Uncharacterized protein OS=Chlamydomonas reinhardtii OX=3055 GN=CHLRE_09g405701v5 PE=4 SV=1	CHLRE_09g405701v5	A0A2K3DF94	CHLRE_09g405701v5	Cre09.g405701	108 kDa	4	4	0	0	4	0	Inf
Photosystem I reaction center subunit II, 20 kDa OS=Chlamydomonas reinhardtii OX=3055 GN=PsaD PE=3 SV=1	PsaD	Q5NKW4	PsaD	Cre05.g238332	21 kDa	3	5	0	1	4	0.5	8
VWFA domain-containing protein OS=Chlamydomonas reinhardtii OX=3055 GN=CHLRE_03g161800v5 PE=4 SV=1	CHLRE_03g161800v5	A0A2K3DWG3	CHLRE_03g161800v5	Cre03.g161800	714 kDa	3	5	2	0	4	1	4
Uncharacterized protein OS=Chlamydomonas reinhardtii OX=3055 GN=CHLRE_09g405050v5 PE=3 SV=1	CHLRE_09g405050v5	A0A2K3DCJ3	CHLRE_09g405050v5	Cre09.g405050	30 kDa	3	5	0	0	4	0	Inf
CAP10 domain-containing protein OS=Chlamydomonas reinhardtii OX=3055 GN=CHLRE_09g413900v5 PE=4 SV=1	CHLRE_09g413900v5	A0A2K3DFT8	CHLRE_09g413900v5	Cre09.g413900	49 kDa	3	5	0	0	4	0	Inf
40S ribosomal protein SA OS=Chlamydomonas reinhardtii OX=3055 GN=CHLRE_10g432800v5 PE=3 SV=1	CHLRE_10g432800v5	A0A2K3D9Z4	CHLRE_10g432800v5	Cre10.g432800	31 kDa	3	5	3	0	4	1.5	2.66667
Isocitrate lyase OS=Chlamydomonas reinhardtii OX=3055 GN=ICL1 PE=4 SV=1	ICL1	A8J244	ICL1	Cre06.g282800	46 kDa	2	6	1	0	4	0.5	8
Malate dehydrogenase OS=Chlamydomonas reinhardtii OX=3055 GN=MDH2 PE=2 SV=1	MDH2	P93106	MDH2	Cre03.g194850	37 kDa	2	6	2	2	4	2	2
30S ribosomal protein S3, chloroplastic OS=Chlamydomonas reinhardtii OX=3055 GN=rps3 PE=1 SV=2	rps3	Q08365	rps3	rps3	82 kDa	2	6	3	1	4	2	2
Uncharacterized protein OS=Chlamydomonas reinhardtii OX=3055 GN=CHLRE_06g298650v5 PE=4 SV=1	CHLRE_06g298650v5	A0A2K3DQS2	CHLRE_06g298650v5	Cre06.g298650	53 kDa	2	6	2	2	4	2	2
Uncharacterized protein OS=Chlamydomonas reinhardtii OX=3055 GN=CHLRE_02g077800v5 PE=4 SV=1	CHLRE_02g077800v5	A0A2K3E0C1	CHLRE_02g077800v5	Cre02.g077800	86 kDa	2	6	5	1	4	3	1.33333
Predicted protein OS=Chlamydomonas reinhardtii OX=3055 GN=CHLRE_13g604650v5 PE=3 SV=1	CHLRE_13g604650v5	A8JAW4	CHLRE_13g604650v5	Cre13.g604650	41 kDa	1	7	1	0	4	0.5	8
Uncharacterized protein OS=Chlamydomonas reinhardtii OX=3055 GN=CHLRE_09g391097v5 PE=3 SV=1	CHLRE_09g391097v5	A0A2K3DE61 (+1)	CHLRE_09g391097v5	Cre09.g391097	20 kDa	1	7	0	0	4	0	Inf
Heat shock protein 70A OS=Chlamydomonas reinhardtii OX=3055 GN=HSP70A PE=3 SV=1	HSP70A	A8JEU4	HSP70A	Cre08.g372100	71 kDa	1	7	6	2	4	4	1
Uncharacterized protein OS=Chlamydomonas reinhardtii OX=3055 GN=CHLRE_15g635650v5 PE=4 SV=1	CHLRE_15g635650v5	A0A2K3CWF2	CHLRE_15g635650v5	Cre15.g635650	280 kDa	7	0	23	6	3.5	14.5	0.241379
Ribosomal protein OS=Chlamydomonas reinhardtii OX=3055 GN=RPL10a PE=3 SV=1	RPL10a	A8I4T2	RPL10a	Cre02.g101350	24 kDa	3	4	1	0	3.5	0.5	7
Peroxiredoxin OS=Chlamydomonas reinhardtii OX=3055 GN=PRX2 PE=3 SV=1	PRX2	A8I2V3	PRX2	Cre02.g114600	22 kDa	3	4	1	1	3.5	1	3.5
Uncharacterized protein OS=Chlamydomonas reinhardtii OX=3055 GN=CHLRE_09g404900v5 PE=4 SV=1	CHLRE_09g404900v5	A0A2K3DCK1	CHLRE_09g404900v5	Cre09.g404900	50 kDa	3	4	1	3	3.5	2	1.75
ATP synthase subunit alpha OS=Chlamydomonas reinhardtii OX=3055 GN=atpA PE=2 SV=1	atpA	Q96550	atpA	Cre02.g116750	62 kDa	3	4	2	2	3.5	2	1.75
Uncharacterized protein OS=Chlamydomonas reinhardtii OX=3055 GN=CHLRE_12g488173v5 PE=4 SV=1	CHLRE_12g488173v5	A0A2K3D2A9	CHLRE_12g488173v5	Cre12.g488173	149 kDa	3	4	5	1	3.5	3	1.16667
5-methyltetrahydropteroyltriglutamate--homocysteine S-methyltransferase OS=Chlamydomonas reinhardtii OX=3055 GN=METE PE=3 SV=1	METE	A8JH37	METE	Cre03.g180750	87 kDa	3	4	9	3	3.5	6	0.583333
Plastid ribosomal protein L3 OS=Chlamydomonas reinhardtii OX=3055 GN=PRPL3 PE=3 SV=1	PRPL3	A8JE35	PRPL3	Cre48.g761197	28 kDa	2	5	0	1	3.5	0.5	7
Aconitate hydratase, mitochondrial OS=Chlamydomonas reinhardtii OX=3055 GN=CHLRE_01g042750v5 PE=3 SV=1	CHLRE_01g042750v5	A0A2K3E7I5	CHLRE_01g042750v5	Cre01.g042750	89 kDa	2	5	1	1	3.5	1	3.5
Elongation factor Tu, chloroplastic OS=Chlamydomonas reinhardtii OX=3055 GN=tufA PE=3 SV=1	tufA	P17746	tufA	tufA	46 kDa	2	5	2	1	3.5	1.5	2.33333
Geranylgeranyl reductase OS=Chlamydomonas reinhardtii OX=3055 GN=CHLRE_01g050950v5 PE=3 SV=1	CHLRE_01g050950v5	A8HNE8	CHLRE_01g050950v5	Cre01.g050950	56 kDa	2	5	1	2	3.5	1.5	2.33333
Ribosomal protein L5 OS=Chlamydomonas reinhardtii OX=3055 GN=RPL5 PE=3 SV=1	RPL5	A8HP55	RPL5	Cre14.g621450	34 kDa	1	6	1	0	3.5	0.5	7
50S ribosomal protein L2, chloroplastic OS=Chlamydomonas reinhardtii OX=3055 GN=rpl2 PE=3 SV=1	rpl2	Q8HTL2	rpl2	rpl2	31 kDa	1	6	4	1	3.5	2.5	1.4
High mobility group protein OS=Chlamydomonas reinhardtii OX=3055 GN=CHLRE_16g672300v5 PE=4 SV=1	CHLRE_16g672300v5	A8J3F0	CHLRE_16g672300v5	Cre16.g672300	23 kDa	1	6	5	1	3.5	3	1.16667
Ribosomal protein L14 OS=Chlamydomonas reinhardtii OX=3055 GN=RPL14 PE=3 SV=1	RPL14	A8IQE3	RPL14	Cre17.g701200	15 kDa	1	6	3	4	3.5	3.5	1
30S ribosomal protein S9, chloroplastic OS=Chlamydomonas reinhardtii OX=3055 GN=RPS16 PE=3 SV=1	RPS16	A8HSU7	RPS16	Cre13.g573351	16 kDa	1	6	7	1	3.5	4	0.875
USP domain-containing protein OS=Chlamydomonas reinhardtii OX=3055 GN=CHLRE_14g629300v5 PE=3 SV=1	CHLRE_14g629300v5	A0A2K3CYM2	CHLRE_14g629300v5	Cre14.g629300	124 kDa	4	2	5	2	3	3.5	0.857143
Glutamine synthetase OS=Chlamydomonas reinhardtii OX=3055 GN=GLN2 PE=3 SV=1	GLN2	A8IVZ9	GLN2	Cre12.g530650	41 kDa	3	3	0	0	3	0	Inf
Phosphopyruvate hydratase OS=Chlamydomonas reinhardtii OX=3055 GN=PGH1 PE=3 SV=1	PGH1	A8JH98	PGH1	Cre12.g513200	52 kDa	3	3	3	0	3	1.5	2
Ribosomal_L18e/L15P domain-containing protein OS=Chlamydomonas reinhardtii OX=3055 GN=CHLRE_14g612450v5 PE=3 SV=1	CHLRE_14g612450v5	A0A2K3CXF2	CHLRE_14g612450v5	Cre14.g612450	26 kDa	3	3	3	1	3	2	1.5
Chlorophyll a-b binding protein, chloroplastic OS=Chlamydomonas reinhardtii OX=3055 GN=LHCB4 PE=3 SV=1	LHCB4	A8J6D1	LHCB4	Cre17.g720250	30 kDa	3	3	3	2	3	2.5	1.2
Ribosomal protein S27a OS=Chlamydomonas reinhardtii OX=3055 GN=RPS27a PE=3 SV=1	RPS27a	A8HVK4	RPS27a	Cre06.g273600	20 kDa	3	3	3	2	3	2.5	1.2
Phosphoglycerate kinase OS=Chlamydomonas reinhardtii OX=3055 GN=PGK1 PE=3 SV=1	PGK1	A8JC04	PGK1	Cre11.g467770	49 kDa	3	3	4	2	3	3	1
Catalase OS=Chlamydomonas reinhardtii OX=3055 GN=CAT1 PE=3 SV=1	CAT1	A8J537	CAT1	Cre09.g417150	56 kDa	2	4	1	0	3	0.5	6
Uncharacterized protein OS=Chlamydomonas reinhardtii OX=3055 GN=CHLRE_17g731850v5 PE=4 SV=1	CHLRE_17g731850v5	A0A2K3CR15	CHLRE_17g731850v5	Cre17.g731850	31 kDa	2	4	0	1	3	0.5	6
Chlorophyll a-b binding protein, chloroplastic OS=Chlamydomonas reinhardtii OX=3055 GN=LHCBM6 PE=3 SV=1	LHCBM6	A8J287	LHCBM6	Cre06.g285250	27 kDa	2	4	4	4	3	4	0.75
Uncharacterized protein OS=Chlamydomonas reinhardtii OX=3055 GN=CHLRE_09g389150v5 PE=4 SV=1	CHLRE_09g389150v5	A0A2K3DDM6	CHLRE_09g389150v5	Cre09.g389150	138 kDa	2	4	14	5	3	9.5	0.315789
Predicted protein OS=Chlamydomonas reinhardtii OX=3055 GN=CHLRE_12g528000v5 PE=4 SV=1	CHLRE_12g528000v5	A8J5B8	CHLRE_12g528000v5	Cre12.g528000	44 kDa	1	5	1	0	3	0.5	6
Matrix metalloproteinase OS=Chlamydomonas reinhardtii OX=3055 GN=MMP3 PE=4 SV=1	MMP3	A8IZV1	MMP3	Cre09.g393700	71 kDa	1	5	0	2	3	1	3
Ribosomal protein S11 OS=Chlamydomonas reinhardtii OX=3055 GN=RPS11 PE=3 SV=1	RPS11	A8JHC3	RPS11	Cre12.g514500	18 kDa	1	5	2	0	3	1	3
Plastid ribosomal protein L4 OS=Chlamydomonas reinhardtii OX=3055 GN=PRPL4 PE=3 SV=1	PRPL4	Q84U22	PRPL4	Cre11.g479500	26 kDa	1	5	2	1	3	1.5	2
Ribosomal protein L11 OS=Chlamydomonas reinhardtii OX=3055 GN=RPL11 PE=3 SV=1	RPL11	A8HQ81	RPL11	Cre01.g027000	20 kDa	0	6	1	0	3	0.5	6
Ribosomal protein S18 OS=Chlamydomonas reinhardtii OX=3055 GN=RPS18 PE=3 SV=1	RPS18	A8HVP2	RPS18	Cre06.g272950	18 kDa	0	6	5	0	3	2.5	1.2
Rhodanese domain-containing protein OS=Chlamydomonas reinhardtii OX=3055 GN=CHLRE_01g028950v5 PE=4 SV=1	CHLRE_01g028950v5	A0A2K3E6L6	CHLRE_01g028950v5	Cre01.g028950	17 kDa	3	2	4	0	2.5	2	1.25
Binding protein 1 OS=Chlamydomonas reinhardtii OX=3055 GN=BIP1 PE=3 SV=1	BIP1	A8I7T8	BIP1	Cre02.g080700	72 kDa	3	2	6	2	2.5	4	0.625
Phosphoserine aminotransferase OS=Chlamydomonas reinhardtii OX=3055 GN=PST1 PE=3 SV=1	PST1	A8IH03	PST1	Cre07.g331550	44 kDa	2	3	1	0	2.5	0.5	5
Aspartate-semialdehyde dehydrogenase OS=Chlamydomonas reinhardtii OX=3055 GN=ASSD1 PE=3 SV=1	ASSD1	A8J173	ASSD1	Cre09.g389689	40 kDa	2	3	1	0	2.5	0.5	5
Uncharacterized protein OS=Chlamydomonas reinhardtii OX=3055 GN=CHLRE_08g358548v5 PE=4 SV=1	CHLRE_08g358548v5	A0A2K3DG75	CHLRE_08g358548v5	Cre08.g358548	10 kDa	2	3	1	0	2.5	0.5	5
Plastid ribosomal protein L10 OS=Chlamydomonas reinhardtii OX=3055 GN=PRPL10 PE=3 SV=1	PRPL10	A8HVP7	PRPL10	Cre06.g272850	26 kDa	2	3	0	1	2.5	0.5	5
30S ribosomal protein S9, chloroplastic OS=Chlamydomonas reinhardtii OX=3055 GN=rps9 PE=1 SV=1	rps9	O20029	rps9	rps9	21 kDa	2	3	1	0	2.5	0.5	5
Peptidase_M11 domain-containing protein OS=Chlamydomonas reinhardtii OX=3055 GN=CHLRE_17g718500v5 PE=4 SV=1	CHLRE_17g718500v5	A0A2K3CQ54	CHLRE_17g718500v5	Cre17.g718500	74 kDa	2	3	2	0	2.5	1	2.5
DUF3707 domain-containing protein OS=Chlamydomonas reinhardtii OX=3055 GN=CHLRE_09g396100v5 PE=4 SV=1	CHLRE_09g396100v5	A0A2K3DD77	CHLRE_09g396100v5	Cre09.g396100	18 kDa	2	3	1	1	2.5	1	2.5
ATP synthase subunit beta OS=Chlamydomonas reinhardtii OX=3055 GN=ATP2 PE=3 SV=1	ATP2	A8IQU3	ATP2	Cre17.g698000	62 kDa	2	3	1	1	2.5	1	2.5
ATP synthase subunit beta, chloroplastic OS=Chlamydomonas reinhardtii OX=3055 GN=atpB PE=1 SV=3	atpB	P06541	atpB	atpB	52 kDa	2	3	2	1	2.5	1.5	1.66667
Uncharacterized protein OS=Chlamydomonas reinhardtii OX=3055 GN=CHLRE_05g238650v5 PE=4 SV=1	CHLRE_05g238650v5	A0A2K3DT03	CHLRE_05g238650v5	Cre05.g238650	58 kDa	2	3	3	1	2.5	2	1.25
Actin OS=Chlamydomonas reinhardtii OX=3055 GN=IDA5 PE=3 SV=1	IDA5	A8JAV1	IDA5	Cre13.g603700	42 kDa	2	3	3	2	2.5	2.5	1
Uncharacterized protein OS=Chlamydomonas reinhardtii OX=3055 GN=CHLRE_09g398900v5 PE=4 SV=1	CHLRE_09g398900v5	A0A2K3DCZ1	CHLRE_09g398900v5	Cre09.g398900	54 kDa	2	3	7	2	2.5	4.5	0.555556
Uncharacterized protein OS=Chlamydomonas reinhardtii OX=3055 GN=CHLRE_09g388726v5 PE=4 SV=1	CHLRE_09g388726v5	A0A2K3DDZ0	CHLRE_09g388726v5	Cre09.g388726	40 kDa	1	4	1	0	2.5	0.5	5
LciD OS=Chlamydomonas reinhardtii OX=3055 GN=LCID PE=2 SV=1	LCID	Q0Z9B8	LCID	Cre04.g222800	50 kDa	1	4	1	0	2.5	0.5	5
Tubulin alpha chain OS=Chlamydomonas reinhardtii OX=3055 GN=TUA1 PE=3 SV=1	TUA1	Q540H1	TUA1	Cre03.g190950	50 kDa	1	4	2	0	2.5	1	2.5
Ribosomal protein L15 OS=Chlamydomonas reinhardtii OX=3055 GN=CHLRE_02g091100v5 PE=3 SV=1	CHLRE_02g091100v5	A0A2K3E189	CHLRE_02g091100v5	Cre02.g091100	27 kDa	1	4	2	0	2.5	1	2.5
50S ribosomal protein L9, chloroplastic OS=Chlamydomonas reinhardtii OX=3055 GN=CHLRE_12g556050v5 PE=3 SV=1	CHLRE_12g556050v5	A0A2K3D5T7	CHLRE_12g556050v5	Cre12.g556050	22 kDa	1	4	2	0	2.5	1	2.5
Ribosomal_L28e domain-containing protein OS=Chlamydomonas reinhardtii OX=3055 GN=CHLRE_11g467578v5 PE=3 SV=1	CHLRE_11g467578v5	A0A2K3D7C4	CHLRE_11g467578v5	Cre11.g467578	14 kDa	1	4	1	1	2.5	1	2.5
60S ribosomal protein L27 OS=Chlamydomonas reinhardtii OX=3055 GN=RPL27 PE=3 SV=1	RPL27	A8IQC1	RPL27	Cre17.g701650	15 kDa	1	4	1	1	2.5	1	2.5
14-3-3 protein OS=Chlamydomonas reinhardtii OX=3055 GN=erb14 PE=2 SV=1	erb14	Q7X7A7	erb14	Cre06.g257500	28 kDa	1	4	4	1	2.5	2.5	1
Plastid ribosomal protein L13 OS=Chlamydomonas reinhardtii OX=3055 GN=PRPL13 PE=3 SV=1	PRPL13	A8HWZ6	PRPL13	Cre06.g264350	25 kDa	1	4	3	2	2.5	2.5	1
Ferredoxin--NADP reductase, chloroplastic OS=Chlamydomonas reinhardtii OX=3055 GN=FNR1 PE=3 SV=1	FNR1	A8J6Y8	FNR1	Cre11.g476750	38 kDa	1	4	3	4	2.5	3.5	0.714286
Ribosomal protein L26 OS=Chlamydomonas reinhardtii OX=3055 GN=RPL26 PE=3 SV=1	RPL26	A8HMG7	RPL26	Cre01.g040000	16 kDa	1	4	6	1	2.5	3.5	0.714286
H(+)-transporting two-sector ATPase OS=Chlamydomonas reinhardtii OX=3055 GN=ATPvA1 PE=3 SV=1	ATPvA1	A8I164	ATPvA1	Cre10.g461050	68 kDa	0	5	1	0	2.5	0.5	5
Peroxiredoxin OS=Chlamydomonas reinhardtii OX=3055 GN=thioredoxin peroxidase PE=1 SV=1	thioredoxin peroxidase	Q9FE86	thioredoxin	Cre06.g257601	26 kDa	0	5	1	1	2.5	1	2.5
Transketolase OS=Chlamydomonas reinhardtii OX=3055 GN=TRK1 PE=1 SV=1	TRK1	A8IAN1	TRK1	Cre02.g080200	78 kDa	0	5	2	0	2.5	1	2.5
Ribosomal_S7 domain-containing protein OS=Chlamydomonas reinhardtii OX=3055 GN=CHLRE_06g290950v5 PE=3 SV=1	CHLRE_06g290950v5	A0A2K3DQA6	CHLRE_06g290950v5	Cre06.g290950	22 kDa	0	5	3	0	2.5	1.5	1.66667
Uncharacterized protein OS=Chlamydomonas reinhardtii OX=3055 GN=CHLRE_12g532550v5 PE=3 SV=1	CHLRE_12g532550v5	A0A2K3D4X3	CHLRE_12g532550v5	Cre12.g532550	19 kDa	0	5	4	0	2.5	2	1.25
Ribosomal protein S14 OS=Chlamydomonas reinhardtii OX=3055 GN=RPS14 PE=3 SV=1	RPS14	A8J768	RPS14	Cre11.g480150	16 kDa	0	5	7	2	2.5	4.5	0.555556
Uncharacterized protein OS=Chlamydomonas reinhardtii OX=3055 GN=CHLRE_05g238687v5 PE=4 SV=1	CHLRE_05g238687v5	A0A2K3DT09	CHLRE_05g238687v5	Cre05.g238687	83 kDa	3	1	3	3	2	3	0.666667
Vacuolar ATP synthase subunit E OS=Chlamydomonas reinhardtii OX=3055 GN=ATPvE PE=3 SV=1	ATPvE	A8IW47	ATPvE	Cre17.g734500	26 kDa	2	2	0	1	2	0.5	4
Aamy domain-containing protein OS=Chlamydomonas reinhardtii OX=3055 GN=CHLRE_03g155001v5 PE=4 SV=1	CHLRE_03g155001v5	A0A2K3DVZ8	CHLRE_03g155001v5	Cre03.g155001	116 kDa	2	2	2	0	2	1	2
Ribosomal protein L35a OS=Chlamydomonas reinhardtii OX=3055 GN=RPL35a PE=3 SV=1	RPL35a	A8I0Y2	RPL35a	Cre10.g459250	12 kDa	2	2	2	0	2	1	2
Methionine aminopeptidase OS=Chlamydomonas reinhardtii OX=3055 GN=MAP1A PE=3 SV=1	MAP1A	A8J1Z0	MAP1A	Cre06.g279750	43 kDa	2	2	0	0	2	0	Inf
Malate dehydrogenase (NADP(+)) OS=Chlamydomonas reinhardtii OX=3055 GN=NADP-mdh PE=2 SV=2	NADP-mdh	Q9FNS5	NADP-mdh	Cre09.g410700	45 kDa	2	2	2	1	2	1.5	1.33333
Oxygen-evolving enhancer protein 1 of photosystem II OS=Chlamydomonas reinhardtii OX=3055 GN=PSBO PE=1 SV=1	PSBO	A8J0E4	PSBO	Cre09.g396213	31 kDa	2	2	3	3	2	3	0.666667
Acetyl-CoA acyltransferase OS=Chlamydomonas reinhardtii OX=3055 GN=ATO1 PE=3 SV=1	ATO1	A8J6J6	ATO1	Cre17.g723650	47 kDa	1	3	1	0	2	0.5	4
DNA-directed RNA polymerase subunit OS=Chlamydomonas reinhardtii OX=3055 GN=CHLRE_16g680900v5 PE=3 SV=1	CHLRE_16g680900v5	A0A2K3CV27	CHLRE_16g680900v5	Cre16.g680900	199 kDa	1	3	1	0	2	0.5	4
Ribosomal protein L19 OS=Chlamydomonas reinhardtii OX=3055 GN=RPL19 PE=3 SV=1	RPL19	A8IA18	RPL19	Cre02.g075700	23 kDa	1	3	0	1	2	0.5	4
Ribosomal protein L12 OS=Chlamydomonas reinhardtii OX=3055 GN=RPL12 PE=3 SV=1	RPL12	A8J597	RPL12	Cre12.g528750	18 kDa	1	3	0	0	2	0	Inf
40S ribosomal protein S24 OS=Chlamydomonas reinhardtii OX=3055 GN=RPS24 PE=3 SV=1	RPS24	A8I0I1	RPS24	Cre10.g456200	15 kDa	1	3	1	1	2	1	2
Putative 30S ribosomal S2-like protein OS=Chlamydomonas reinhardtii OX=3055 GN=rps2-2 PE=5 SV=1	rps2-2	Q8HUH1	rps2-2	rps2-2	24 kDa	1	3	0	0	2	0	Inf
30S ribosomal protein S18, chloroplastic OS=Chlamydomonas reinhardtii OX=3055 GN=rps18 PE=3 SV=1	rps18	O20032	rps18	rps18	16 kDa	1	3	1	1	2	1	2
Ribosomal protein L35 OS=Chlamydomonas reinhardtii OX=3055 GN=RPL35 PE=3 SV=1	RPL35	A8HNX3	RPL35	Cre14.g617900	15 kDa	1	3	2	1	2	1.5	1.33333
Predicted protein OS=Chlamydomonas reinhardtii OX=3055 GN=CHLRE_10g444500v5 PE=4 SV=1	CHLRE_10g444500v5	A8IHY1	CHLRE_10g444500v5	Cre10.g444500	16 kDa	1	3	3	1	2	2	1
PSI-F OS=Chlamydomonas reinhardtii OX=3055 GN=PSAF PE=3 SV=1	PSAF	A8J4S1	PSAF	Cre09.g412100	24 kDa	1	3	3	2	2	2.5	0.8
Ribosomal protein S9, component of cytosolic 80S ribosome and 40S small subunit OS=Chlamydomonas reinhardtii OX=3055 GN=RPS9 PE=3 SV=1	RPS9	A8JGF8	RPS9	Cre08.g359750	22 kDa	1	3	3	2	2	2.5	0.8
Voltage-dependent anion-selective channel protein OS=Chlamydomonas reinhardtii OX=3055 GN=CHLRE_05g241950v5 PE=3 SV=1	CHLRE_05g241950v5	A8I528	CHLRE_05g241950v5	Cre05.g241950	29 kDa	1	3	2	3	2	2.5	0.8
Ribosomal protein L23a OS=Chlamydomonas reinhardtii OX=3055 GN=RPL23a PE=3 SV=1	RPL23a	A8J239	RPL23a	Cre06.g282500	16 kDa	0	4	0	1	2	0.5	4
1,4-alpha-glucan branching enzyme OS=Chlamydomonas reinhardtii OX=3055 GN=CHLRE_08g373450v5 PE=3 SV=1	CHLRE_08g373450v5	A0A2K3DHJ2	SBE4	Cre08.g373450	80 kDa	0	4	0	0	2	0	Inf
Plastid ribosomal protein L28 OS=Chlamydomonas reinhardtii OX=3055 GN=PRPL28 PE=3 SV=1	PRPL28	A8HWS8	PRPL28	Cre06.g265800	22 kDa	0	4	0	0	2	0	Inf
Pyruvate dehydrogenase E1 component subunit alpha OS=Chlamydomonas reinhardtii OX=3055 GN=CHLRE_02g099850v5 PE=4 SV=1	CHLRE_02g099850v5	A0A2K3E272	CHLRE_02g099850v5	Cre02.g099850	52 kDa	0	4	0	0	2	0	Inf
40S ribosomal protein S25 OS=Chlamydomonas reinhardtii OX=3055 GN=RPS25 PE=3 SV=1	RPS25	A8IZ36	RPS25	Cre08.g382500	12 kDa	0	4	3	1	2	2	1
Uncharacterized protein OS=Chlamydomonas reinhardtii OX=3055 GN=CHLRE_12g497350v5 PE=4 SV=1	CHLRE_12g497350v5	A0A2K3D3G3	CHLRE_12g497350v5	Cre12.g497350	190 kDa	3	0	12	3	1.5	7.5	0.2
14-3-3 protein OS=Chlamydomonas reinhardtii OX=3055 GN=FTT1 PE=3 SV=1	FTT1	A8JGV6	FTT1	Cre12.g559250	30 kDa	1	2	1	0	1.5	0.5	3
Ribosomal protein S10 OS=Chlamydomonas reinhardtii OX=3055 GN=RPS10 PE=4 SV=1	RPS10	A8J4Q3	RPS10	Cre09.g411100	19 kDa	1	2	1	0	1.5	0.5	3
Ribosomal protein L23 OS=Chlamydomonas reinhardtii OX=3055 GN=RPL23 PE=3 SV=1	RPL23	A8J9W0	RPL23	Cre04.g211800	15 kDa	1	2	0	1	1.5	0.5	3
RRM domain-containing protein OS=Chlamydomonas reinhardtii OX=3055 GN=CHLRE_10g462250v5 PE=4 SV=1	CHLRE_10g462250v5	A0A2K3DBZ4	CHLRE_10g462250v5	Cre10.g462250	36 kDa	1	2	1	0	1.5	0.5	3
Serine hydroxymethyltransferase OS=Chlamydomonas reinhardtii OX=3055 GN=shmt PE=2 SV=1	shmt	Q8W4V3	shmt	Cre16.g664550	57 kDa	1	2	1	0	1.5	0.5	3
Methylenetetrahydrofolate reductase OS=Chlamydomonas reinhardtii OX=3055 GN=CHLRE_10g433600v5 PE=3 SV=1	CHLRE_10g433600v5	A0A2K3DA10	CHLRE_10g433600v5	Cre10.g433600	66 kDa	1	2	1	0	1.5	0.5	3
Uncharacterized protein OS=Chlamydomonas reinhardtii OX=3055 GN=CHLRE_02g081050v5 PE=4 SV=1	CHLRE_02g081050v5	A0A2K3E0J7	CHLRE_02g081050v5	Cre02.g081050	56 kDa	1	2	1	1	1.5	1	1.5
Ribosomal_S10 domain-containing protein OS=Chlamydomonas reinhardtii OX=3055 GN=CHLRE_16g660150v5 PE=3 SV=1	CHLRE_16g660150v5	A0A2K3CTK0	CHLRE_16g660150v5	Cre16.g660150	13 kDa	1	2	1	1	1.5	1	1.5
Rieske ferredoxin OS=Chlamydomonas reinhardtii OX=3055 GN=CHLRE_02g093650v5 PE=4 SV=1	CHLRE_02g093650v5	A8I9I9	CHLRE_02g093650v5	Cre02.g093650	15 kDa	1	2	2	0	1.5	1	1.5
Predicted protein OS=Chlamydomonas reinhardtii OX=3055 GN=CHLRE_09g417200v5 PE=4 SV=1	CHLRE_09g417200v5	A8J538	CHLRE_09g417200v5	Cre09.g417200	43 kDa	1	2	0	0	1.5	0	Inf
Heat shock protein 90A OS=Chlamydomonas reinhardtii OX=3055 GN=HSP90A PE=3 SV=1	HSP90A	A8J1U1	HSP90A	Cre09.g386750	81 kDa	1	2	2	0	1.5	1	1.5
PKS_ER domain-containing protein OS=Chlamydomonas reinhardtii OX=3055 GN=CHLRE_16g677950v5 PE=3 SV=1	CHLRE_16g677950v5	A0A2K3CV96	CHLRE_16g677950v5	Cre16.g677950	70 kDa	1	2	0	0	1.5	0	Inf
Vacuolar proton pump subunit B OS=Chlamydomonas reinhardtii OX=3055 GN=ATPvB PE=3 SV=1	ATPvB	A8IA45	ATPvB	Cre02.g076350	56 kDa	1	2	0	0	1.5	0	Inf
Coproporphyrinogen oxidase OS=Chlamydomonas reinhardtii OX=3055 GN=Cpx1 PE=2 SV=1	Cpx1	Q9S7V1	Cpx1	Cre02.g085450	41 kDa	1	2	0	0	1.5	0	Inf
UDP-glucose 6-dehydrogenase OS=Chlamydomonas reinhardtii OX=3055 GN=EZY12 PE=2 SV=1	EZY12	A2PZC3	EZY12	Cre07.g357200	52 kDa	1	2	0	0	1.5	0	Inf
Plastid ribosomal protein L19 OS=Chlamydomonas reinhardtii OX=3055 GN=PRPL19 PE=3 SV=1	PRPL19	A8IW44	PRPL19	Cre17.g734450	17 kDa	1	2	0	0	1.5	0	Inf
UDP-D-glucuronic acid decarboxylase OS=Chlamydomonas reinhardtii OX=3055 GN=GAD1 PE=4 SV=1	GAD1	A8IEW6	GAD1	Cre03.g169400	37 kDa	1	2	0	0	1.5	0	Inf
Glucosamine_iso domain-containing protein OS=Chlamydomonas reinhardtii OX=3055 GN=CHLRE_08g370650v5 PE=3 SV=1	CHLRE_08g370650v5	A0A2K3DH97	CHLRE_08g370650v5	Cre08.g370650	36 kDa	1	2	0	0	1.5	0	Inf
Formyl_trans_N domain-containing protein OS=Chlamydomonas reinhardtii OX=3055 GN=CHLRE_12g550700v5 PE=3 SV=1	CHLRE_12g550700v5	A0A2K3D664	CHLRE_12g550700v5	Cre12.g550700	32 kDa	1	2	0	0	1.5	0	Inf
Plastid ribosomal protein L11 OS=Chlamydomonas reinhardtii OX=3055 GN=PRPL11 PE=3 SV=1	PRPL11	A8ICE4	PRPL11	Cre10.g423650	19 kDa	1	2	2	1	1.5	1.5	1
Plastid ribosomal protein L6 OS=Chlamydomonas reinhardtii OX=3055 GN=PRPL6 PE=3 SV=1	PRPL6	A8J503	PRPL6	Cre09.g415950	22 kDa	1	2	1	2	1.5	1.5	1
50S ribosomal protein L5, chloroplastic OS=Chlamydomonas reinhardtii OX=3055 GN=rpl5 PE=3 SV=2	rpl5	Q8HTL1	rpl5	rpl5	20 kDa	1	2	3	0	1.5	1.5	1
Adenine nucleotide translocator OS=Chlamydomonas reinhardtii OX=3055 GN=ANT1 PE=3 SV=1	ANT1	A8J1B6	ANT1	Cre09.g386650	34 kDa	1	2	3	1	1.5	2	0.75
FBPase domain-containing protein OS=Chlamydomonas reinhardtii OX=3055 GN=CHLRE_03g185550v5 PE=3 SV=1	CHLRE_03g185550v5	A0A2K3DY10	CHLRE_03g185550v5	Cre03.g185550	41 kDa	1	2	5	1	1.5	3	0.5
Oxygen evolving enhancer protein 3 OS=Chlamydomonas reinhardtii OX=3055 GN=PSBQ PE=3 SV=1	PSBQ	A8JEV1	PSBQ	Cre08.g372450	22 kDa	1	2	7	2	1.5	4.5	0.333333
Eukaryotic translation initiation factor 3 subunit C OS=Chlamydomonas reinhardtii OX=3055 GN=CHLRE_04g217550v5 PE=3 SV=1	CHLRE_04g217550v5	A0A2K3DTD5	CHLRE_04g217550v5	Cre04.g217550	130 kDa	0	3	1	0	1.5	0.5	3
Ribosomal protein L30 OS=Chlamydomonas reinhardtii OX=3055 GN=RPL30 PE=3 SV=1	RPL30	A8ICT1	RPL30	Cre10.g420750	12 kDa	0	3	1	0	1.5	0.5	3
Ribosomal protein S17 OS=Chlamydomonas reinhardtii OX=3055 GN=RPS17 PE=3 SV=1	RPS17	A8JGK1	RPS17	Cre12.g498250	16 kDa	0	3	0	1	1.5	0.5	3
Ribosomal protein S13 OS=Chlamydomonas reinhardtii OX=3055 GN=RPS13 PE=3 SV=1	RPS13	A8IGY1	RPS13	Cre07.g331900	17 kDa	0	3	1	0	1.5	0.5	3
Polyadenylate-binding protein OS=Chlamydomonas reinhardtii OX=3055 GN=CHLRE_01g039300v5 PE=3 SV=1	CHLRE_01g039300v5	A0A2K3E7A5	CHLRE_01g039300v5	Cre01.g039300	70 kDa	0	3	2	0	1.5	1	1.5
Malate synthase OS=Chlamydomonas reinhardtii OX=3055 GN=MS1 PE=2 SV=1	MS1	Q6X898	MS1	Cre03.g144807	61 kDa	0	3	1	1	1.5	1	1.5
Aminotransferase OS=Chlamydomonas reinhardtii OX=3055 GN=ADCL1 PE=4 SV=1	ADCL1	A8HT91	ADCL1	Cre13.g576400	45 kDa	0	3	2	0	1.5	1	1.5
Pyruvate carboxyltransferase domain-containing protein OS=Chlamydomonas reinhardtii OX=3055 GN=CHLRE_06g258733v5 PE=3 SV=1	CHLRE_06g258733v5	A0A2K3DMI3	CHLRE_06g258733v5	Cre06.g258733	74 kDa	0	3	1	1	1.5	1	1.5
Acetyl-CoA carboxytransferase OS=Chlamydomonas reinhardtii OX=3055 GN=CHLRE_12g519100v5 PE=3 SV=1	CHLRE_12g519100v5	A8J646	CHLRE_12g519100v5	Cre12.g519100	54 kDa	0	3	0	0	1.5	0	Inf
Formyltetrahydrofolate synthetase OS=Chlamydomonas reinhardtii OX=3055 GN=CHLRE_13g566000v5 PE=3 SV=1	CHLRE_13g566000v5	A0A2K3CZE0	CHLRE_13g566000v5	Cre13.g566000	68 kDa	0	3	0	0	1.5	0	Inf
TrmE-type G domain-containing protein OS=Chlamydomonas reinhardtii OX=3055 GN=CHLRE_16g681238v5 PE=3 SV=1	CHLRE_16g681238v5	A0A2K3CVZ3	CHLRE_16g681238v5	Cre16.g681238	68 kDa	0	3	0	0	1.5	0	Inf
Chlorophyll a-b binding protein, chloroplastic OS=Chlamydomonas reinhardtii OX=3055 GN=Lhcb3 PE=2 SV=2	Lhcb3	Q9ZSJ4	Lhcb3	Cre03.g156900	29 kDa	0	3	2	1	1.5	1.5	1
40S ribosomal protein S7 OS=Chlamydomonas reinhardtii OX=3055 GN=RPS7 PE=3 SV=1	RPS7	A8JGI9	RPS7	Cre12.g498900	22 kDa	0	3	4	0	1.5	2	0.75
Vasa intronic gene OS=Chlamydomonas reinhardtii OX=3055 GN=VIG1 PE=4 SV=1	VIG1	A8J087	VIG1	Cre09.g393358	38 kDa	0	3	3	1	1.5	2	0.75
Transaldolase OS=Chlamydomonas reinhardtii OX=3055 GN=TAL2 PE=3 SV=1	TAL2	A8IUU3	TAL2	Cre14.g630847	42 kDa	2	0	1	0	1	0.5	2
Uncharacterized protein OS=Chlamydomonas reinhardtii OX=3055 GN=CHLRE_17g708500v5 PE=4 SV=1	CHLRE_17g708500v5	A0A2K3CPG0	CHLRE_17g708500v5	Cre17.g708500	367 kDa	2	0	0	0	1	0	Inf
Acetohydroxy-acid reductoisomerase OS=Chlamydomonas reinhardtii OX=3055 GN=AAI1 PE=3 SV=1	AAI1	A8IAT4	AAI1	Cre10.g434750	60 kDa	1	1	1	0	1	0.5	2
Uncharacterized protein OS=Chlamydomonas reinhardtii OX=3055 GN=CHLRE_16g672650v5 PE=3 SV=1	CHLRE_16g672650v5	A0A2K3CVN0	CHLRE_16g672650v5	Cre16.g672650	29 kDa	1	1	1	0	1	0.5	2
Nucleolar protein, component of C/D snoRNPs OS=Chlamydomonas reinhardtii OX=3055 GN=NOP1 PE=3 SV=1	NOP1	A8IA86	NOP1	Cre02.g077300	33 kDa	1	1	1	0	1	0.5	2
Photosystem II D2 protein OS=Chlamydomonas reinhardtii OX=3055 GN=psbD PE=1 SV=1	psbD	P06007	psbD	psbD	39 kDa	1	1	1	1	1	1	1
Histone H3 OS=Chlamydomonas reinhardtii OX=3055 GN=HTR41 PE=3 SV=1	HTR41	A8J9M0	HTR41	Cre16.g648500	15 kDa	1	1	0	0	1	0	Inf
Uncharacterized protein OS=Chlamydomonas reinhardtii OX=3055 GN=CHLRE_16g670850v5 PE=4 SV=1	CHLRE_16g670850v5	A0A2K3CUI0	CHLRE_16g670850v5	Cre16.g670850	282 kDa	1	1	2	0	1	1	1
RAP domain-containing protein OS=Chlamydomonas reinhardtii OX=3055 GN=CHLRE_13g588201v5 PE=4 SV=1	CHLRE_13g588201v5	A0A2K3D0X0	CHLRE_13g588201v5	Cre13.g588201	294 kDa	1	1	0	0	1	0	Inf
MYND-type domain-containing protein OS=Chlamydomonas reinhardtii OX=3055 GN=CHLRE_16g676000v5 PE=4 SV=1	CHLRE_16g676000v5	A0A2K3CVE1	CHLRE_16g676000v5	Cre16.g676000	160 kDa	1	1	0	0	1	0	Inf
Pyruvate dehydrogenase E1 component subunit beta OS=Chlamydomonas reinhardtii OX=3055 GN=CHLRE_03g194200v5 PE=4 SV=1	CHLRE_03g194200v5	A0A2K3DYL5	CHLRE_03g194200v5	Cre03.g194200	40 kDa	1	1	1	1	1	1	1
Uncharacterized protein OS=Chlamydomonas reinhardtii OX=3055 GN=CHLRE_12g497800v5 PE=4 SV=1	CHLRE_12g497800v5	A0A2K3D3F3 (+1)	CHLRE_12g497800v5	Cre12.g497800	293 kDa	1	1	0	0	1	0	Inf
Dihydrolipoyllysine-residue succinyltransferase OS=Chlamydomonas reinhardtii OX=3055 GN=OGD2 PE=3 SV=1	OGD2	A8ITS8	OGD2	Cre07.g343700	48 kDa	1	1	0	0	1	0	Inf
Eukaryotic translation initiation factor 3 subunit H OS=Chlamydomonas reinhardtii OX=3055 GN=EIF3H PE=3 SV=1	EIF3H	A8JBC8	EIF3H	Cre16.g676314	37 kDa	1	1	0	0	1	0	Inf
3-oxoacyl-[acyl-carrier-protein] reductase OS=Chlamydomonas reinhardtii OX=3055 GN=CHLRE_03g172000v5 PE=3 SV=1	CHLRE_03g172000v5	Q84X75	CHLRE_03g172000v5	Cre03.g172000	33 kDa	1	1	0	0	1	0	Inf
30S ribosomal protein S2, chloroplastic OS=Chlamydomonas reinhardtii OX=3055 GN=rps2-1 PE=1 SV=1	rps2-1	O47027	rps2-1	rps2-1	63 kDa	1	1	2	0	1	1	1
Uncharacterized protein OS=Chlamydomonas reinhardtii OX=3055 GN=CHLRE_11g467617v5 PE=4 SV=1	CHLRE_11g467617v5	A0A2K3D7G8	CHLRE_11g467617v5	Cre11.g467617	30 kDa	1	1	2	0	1	1	1
G-strand telomere binding protein 1 OS=Chlamydomonas reinhardtii OX=3055 GN=GBP1 PE=2 SV=1	GBP1	Q39568	GBP1	Cre01.g032300	24 kDa	1	1	2	1	1	1.5	0.666667
Uncharacterized protein OS=Chlamydomonas reinhardtii OX=3055 GN=CHLRE_16g693500v5 PE=4 SV=1	CHLRE_16g693500v5	A0A2K3CSG2	CHLRE_16g693500v5	Cre16.g693500	42 kDa	1	1	3	1	1	2	0.5
Uncharacterized protein OS=Chlamydomonas reinhardtii OX=3055 GN=CHLRE_10g437450v5 PE=4 SV=1	CHLRE_10g437450v5	A0A2K3DAA3	CHLRE_10g437450v5	Cre10.g437450	49 kDa	1	1	3	3	1	3	0.333333
Uncharacterized protein OS=Chlamydomonas reinhardtii OX=3055 GN=CHLRE_07g321400v5 PE=4 SV=1	CHLRE_07g321400v5	A0A2K3DJ22	CHLRE_07g321400v5	Cre07.g321400	199 kDa	1	1	6	2	1	4	0.25
Uncharacterized protein OS=Chlamydomonas reinhardtii OX=3055 GN=CHLRE_09g392867v5 PE=4 SV=1	CHLRE_09g392867v5	A0A2K3DCH9	CHLRE_09g392867v5	Cre09.g392867	433 kDa	1	1	9	4	1	6.5	0.153846
Photosystem I P700 chlorophyll a apoprotein A1 OS=Chlamydomonas reinhardtii OX=3055 GN=psaA PE=1 SV=3	psaA	P12154	psaA	psaA	83 kDa	0	2	1	0	1	0.5	2
V-type proton ATPase subunit H OS=Chlamydomonas reinhardtii OX=3055 GN=ATPvH PE=3 SV=1	ATPvH	A8HQ97	ATPvH	Cre01.g027800	53 kDa	0	2	1	0	1	0.5	2
ATP citrate synthase OS=Chlamydomonas reinhardtii OX=3055 GN=CHLRE_02g088600v5 PE=4 SV=1	CHLRE_02g088600v5	A0A2K3E135	CHLRE_02g088600v5	Cre02.g088600	65 kDa	0	2	1	0	1	0.5	2
CoA carboxyltransferase N-terminal domain-containing protein OS=Chlamydomonas reinhardtii OX=3055 GN=CHLRE_12g484000v5 PE=3 SV=1	CHLRE_12g484000v5	A0A2K3D1L8	CHLRE_12g484000v5	Cre12.g484000	49 kDa	0	2	1	0	1	0.5	2
Matrix metalloproteinase-like protein OS=Chlamydomonas reinhardtii OX=3055 GN=MMP13 PE=4 SV=1	MMP13	A8J363	MMP13	Cre03.g144564	81 kDa	0	2	0	2	1	1	1
Uncharacterized protein OS=Chlamydomonas reinhardtii OX=3055 GN=CHLRE_02g078300v5 PE=3 SV=1	CHLRE_02g078300v5	A0A2K3E0F3	CHLRE_02g078300v5	Cre02.g078300	7 kDa	0	2	1	1	1	1	1
RRM domain-containing protein OS=Chlamydomonas reinhardtii OX=3055 GN=CHLRE_09g392350v5 PE=4 SV=1	CHLRE_09g392350v5	A0A2K3DDE6 (+1)	CHLRE_09g392350v5	Cre09.g392350	16 kDa	0	2	0	0	1	0	Inf
Flap endonuclease 1 OS=Chlamydomonas reinhardtii OX=3055 GN=FEN1 PE=3 SV=1	FEN1	A0A2K3DVC2	FEN1	Cre03.g145687	44 kDa	0	2	0	0	1	0	Inf
Importin subunit alpha OS=Chlamydomonas reinhardtii OX=3055 GN=IPA1 PE=3 SV=1	IPA1	A8J9Q1	IPA1	Cre04.g215850	61 kDa	0	2	0	0	1	0	Inf
Aminomethyltransferase OS=Chlamydomonas reinhardtii OX=3055 GN=CHLRE_03g193750v5 PE=3 SV=1	CHLRE_03g193750v5	A0A2K3DYI9	CHLRE_03g193750v5	Cre03.g193750	45 kDa	0	2	0	0	1	0	Inf
Plastid ribosomal protein L17 OS=Chlamydomonas reinhardtii OX=3055 GN=PRPL17 PE=3 SV=1	PRPL17	A8I3M4	PRPL17	Cre02.g108850	19 kDa	0	2	2	0	1	1	1
Plastocyanin-like protein OS=Chlamydomonas reinhardtii OX=3055 GN=CHLRE_14g629050v5 PE=4 SV=1	CHLRE_14g629050v5	A8IUY6	CHLRE_14g629050v5	Cre14.g629050	27 kDa	0	2	0	0	1	0	Inf
Adenylylphosphosulfate reductase OS=Chlamydomonas reinhardtii OX=3055 GN=MET16 PE=4 SV=1	MET16	A8J6A7	MET16	Cre12.g517150	46 kDa	0	2	0	0	1	0	Inf
Uncharacterized protein OS=Chlamydomonas reinhardtii OX=3055 GN=CHLRE_12g489153v5 PE=3 SV=1	CHLRE_12g489153v5	A0A2K3D279	CHLRE_12g489153v5	Cre12.g489153	19 kDa	0	2	0	0	1	0	Inf
Pyruvate kinase OS=Chlamydomonas reinhardtii OX=3055 GN=PYK1 PE=3 SV=1	PYK1	A8IVR6	PYK1	Cre12.g533550	55 kDa	0	2	0	0	1	0	Inf
Alanine aminotransferase OS=Chlamydomonas reinhardtii OX=3055 GN=AAT1 PE=4 SV=1	AAT1	A8HZZ4	AAT1	Cre10.g451950	58 kDa	0	2	0	0	1	0	Inf
Mg-protoporphyrin IX chelatase OS=Chlamydomonas reinhardtii OX=3055 GN=CHLD PE=3 SV=1	CHLD	A8I531	CHLD	Cre05.g242000	83 kDa	0	2	0	0	1	0	Inf
Glutamine synthetase OS=Chlamydomonas reinhardtii OX=3055 GN=CHLRE_02g113200v5 PE=3 SV=1	CHLRE_02g113200v5	A0A2K3E350	CHLRE_02g113200v5	Cre02.g113200	55 kDa	0	2	0	0	1	0	Inf
Uncharacterized protein OS=Chlamydomonas reinhardtii OX=3055 GN=CHLRE_13g580850v5 PE=3 SV=1	CHLRE_13g580850v5	A0A2K3D0D2	CHLRE_13g580850v5	Cre13.g580850	19 kDa	0	2	1	1	1	1	1
30S ribosomal protein S4, chloroplastic OS=Chlamydomonas reinhardtii OX=3055 GN=rps4 PE=1 SV=1	rps4	P48270	rps4	rps4	30 kDa	0	2	2	1	1	1.5	0.666667
Alpha-1,4 glucan phosphorylase OS=Chlamydomonas reinhardtii OX=3055 GN=PHOB PE=3 SV=1	PHOB	A8IYK1	PHOB	Cre12.g552200	114 kDa	0	2	2	2	1	2	0.5
Elongation factor EF-3 OS=Chlamydomonas reinhardtii OX=3055 GN=CHLRE_04g222700v5 PE=3 SV=1	CHLRE_04g222700v5	A8ISZ1	CHLRE_04g222700v5	Cre04.g222700	115 kDa	0	2	4	0	1	2	0.5
Cell wall protein pherophorin-C3 OS=Chlamydomonas reinhardtii OX=3055 GN=PHC3 PE=2 SV=1	PHC3	Q3HTK4	PHC3	Cre06.g278162	47 kDa	0	2	7	3	1	5	0.2
Malate dehydrogenase OS=Chlamydomonas reinhardtii OX=3055 GN=CHLRE_12g483950v5 PE=3 SV=1	CHLRE_12g483950v5	A0A2K3D1P1	CHLRE_12g483950v5	Cre12.g483950	35 kDa	1	0	1	0	0.5	0.5	1
Non-specific serine/threonine protein kinase OS=Chlamydomonas reinhardtii OX=3055 GN=CHLRE_09g397327v5 PE=3 SV=1	CHLRE_09g397327v5	A0A2K3DEN6	CHLRE_09g397327v5	Cre09.g397327	670 kDa	1	0	0	0	0.5	0	Inf
Protein kinase domain-containing protein OS=Chlamydomonas reinhardtii OX=3055 GN=CHLRE_07g339100v5 PE=4 SV=1	CHLRE_07g339100v5	A0A2K3DKE6	CHLRE_07g339100v5	Cre07.g339100	283 kDa	1	0	0	0	0.5	0	Inf
Uncharacterized protein OS=Chlamydomonas reinhardtii OX=3055 GN=CHLRE_16g667900v5 PE=4 SV=1	CHLRE_16g667900v5	A0A2K3CUG0	CHLRE_16g667900v5	Cre16.g667900	219 kDa	1	0	0	0	0.5	0	Inf
Uncharacterized protein OS=Chlamydomonas reinhardtii OX=3055 GN=CHLRE_09g392850v5 PE=4 SV=1	CHLRE_09g392850v5	A0A2K3DDD8	CHLRE_09g392850v5	Cre09.g392850	324 kDa	1	0	0	0	0.5	0	Inf
Uncharacterized protein OS=Chlamydomonas reinhardtii OX=3055 GN=CHLRE_12g510950v5 PE=4 SV=1	CHLRE_12g510950v5	A0A2K3D2K4	CHLRE_12g510950v5	Cre12.g510950	118 kDa	1	0	0	0	0.5	0	Inf
Ferroxidase-like protein OS=Chlamydomonas reinhardtii OX=3055 GN=FOX1 PE=2 SV=1	FOX1	Q8LL91	FOX1	Cre09.g393150	123 kDa	1	0	0	0	0.5	0	Inf
Eukaryotic translation initiation factor 3 subunit F OS=Chlamydomonas reinhardtii OX=3055 GN=CHLRE_16g654500v5 PE=3 SV=1	CHLRE_16g654500v5	A0A2K3CT30	CHLRE_16g654500v5	Cre16.g654500	32 kDa	1	0	0	0	0.5	0	Inf
POPLD domain-containing protein OS=Chlamydomonas reinhardtii OX=3055 GN=CHLRE_04g214690v5 PE=4 SV=1	CHLRE_04g214690v5	A0A2K3DTS7	CHLRE_04g214690v5	Cre04.g214690	136 kDa	1	0	0	0	0.5	0	Inf
Uncharacterized protein OS=Chlamydomonas reinhardtii OX=3055 GN=CHLRE_09g406550v5 PE=4 SV=1	CHLRE_09g406550v5	A0A2K3DFA9	CHLRE_09g406550v5	Cre09.g406550	50 kDa	1	0	0	0	0.5	0	Inf
Uncharacterized protein (Fragment) OS=Chlamydomonas reinhardtii OX=3055 GN=CHLRE_08g386000v5 PE=4 SV=1	CHLRE_08g386000v5	A0A2K3DIE3 (+1)	CHLRE_08g386000v5	Cre08.g386000	299 kDa	1	0	2	1	0.5	1.5	0.333333
Mitochondrial cytochrome c OS=Chlamydomonas reinhardtii OX=3055 GN=CYC PE=3 SV=1	CYC	A8J5T0	CYC	Cre12.g522600	12 kDa	1	0	2	1	0.5	1.5	0.333333
Inorganic diphosphatase OS=Chlamydomonas reinhardtii OX=3055 GN=IPY1 PE=3 SV=1	IPY1	A8ICC8	IPY1	Cre10.g424100	31 kDa	1	0	3	3	0.5	3	0.166667
Histone H4 OS=Chlamydomonas reinhardtii OX=3055 GN=HFO4 PE=3 SV=1	HFO4	A8HVA3	HFO4	Cre06.g274900	11 kDa	1	0	6	3	0.5	4.5	0.111111
Uncharacterized protein OS=Chlamydomonas reinhardtii OX=3055 GN=CHLRE_06g294950v5 PE=3 SV=1	CHLRE_06g294950v5	A0A2K3DQI2	CHLRE_06g294950v5	Cre06.g294950	39 kDa	0	1	1	0	0.5	0.5	1
Uncharacterized protein OS=Chlamydomonas reinhardtii OX=3055 GN=CHLRE_13g588959v5 PE=4 SV=1	CHLRE_13g588959v5	A0A2K3D0Y6	CHLRE_13g588959v5	Cre13.g588959	306 kDa	0	1	1	0	0.5	0.5	1
PSI subunit V OS=Chlamydomonas reinhardtii OX=3055 GN=PSAL PE=1 SV=1	PSAL	A8IL32	PSAL	Cre12.g486300	20 kDa	0	1	1	0	0.5	0.5	1
Transcription factor OS=Chlamydomonas reinhardtii OX=3055 GN=CHLRE_02g091550v5 PE=3 SV=1	CHLRE_02g091550v5	A8I9A1	CHLRE_02g091550v5	Cre02.g091550	25 kDa	0	1	1	0	0.5	0.5	1
Elongation factor Ts, mitochondrial OS=Chlamydomonas reinhardtii OX=3055 GN=EFTS PE=3 SV=1	EFTS	A0A2K3D3Y8	EFTS	Cre10.g435500	118 kDa	0	1	1	0	0.5	0.5	1
Uncharacterized protein OS=Chlamydomonas reinhardtii OX=3055 GN=CHLRE_06g293150v5 PE=4 SV=1	CHLRE_06g293150v5	A0A2K3DQE1	CHLRE_06g293150v5	Cre06.g293150	39 kDa	0	1	1	0	0.5	0.5	1
30S ribosomal protein S12, chloroplastic OS=Chlamydomonas reinhardtii OX=3055 GN=rps12 PE=1 SV=3	rps12	P14149	rps12	rps12	15 kDa	0	1	1	0	0.5	0.5	1
Transket_pyr domain-containing protein OS=Chlamydomonas reinhardtii OX=3055 GN=CHLRE_12g537200v5 PE=3 SV=1	CHLRE_12g537200v5	A0A2K3D581	CHLRE_12g537200v5	Cre12.g537200	117 kDa	0	1	1	0	0.5	0.5	1
Plastid ribosomal protein L24 OS=Chlamydomonas reinhardtii OX=3055 GN=PRPL24 PE=3 SV=1	PRPL24	A8J9D9	PRPL24	Cre16.g652550	18 kDa	0	1	1	0	0.5	0.5	1
Uncharacterized protein OS=Chlamydomonas reinhardtii OX=3055 GN=CHLRE_17g696700v5 PE=4 SV=1	CHLRE_17g696700v5	A0A2K3CNM5	CHLRE_17g696700v5	Cre17.g696700	42 kDa	0	1	1	0	0.5	0.5	1
Uncharacterized protein OS=Chlamydomonas reinhardtii OX=3055 GN=CHLRE_11g467567v5 PE=4 SV=1	CHLRE_11g467567v5	A0A2K3D796 (+2)	CHLRE_11g467567v5	Cre11.g467567	77 kDa	0	1	0	0	0.5	0	Inf
Predicted protein OS=Chlamydomonas reinhardtii OX=3055 GN=CHLRE_10g452250v5 PE=4 SV=1	CHLRE_10g452250v5	A8I011	CHLRE_10g452250v5	Cre10.g452250	68 kDa	0	1	0	0	0.5	0	Inf
Chaperonin 60B2 OS=Chlamydomonas reinhardtii OX=3055 GN=CPN60B2 PE=3 SV=1	CPN60B2	A8ITH8	CPN60B2	Cre07.g339150	62 kDa	0	1	2	0	0.5	1	0.5
Uncharacterized protein OS=Chlamydomonas reinhardtii OX=3055 GN=CHLRE_11g468359v5 PE=4 SV=1	CHLRE_11g468359v5	A0A2K3D849	CHLRE_11g468359v5	Cre11.g468359	75 kDa	0	1	2	0	0.5	1	0.5
SRCR domain-containing protein OS=Chlamydomonas reinhardtii OX=3055 GN=CHLRE_04g231222v5 PE=3 SV=1	CHLRE_04g231222v5	A0A2K3DUX4 (+1)	CHLRE_04g231222v5	Cre04.g231222	99 kDa	0	1	0	0	0.5	0	Inf
Mitochondrial F1F0 ATP synthase associated 45.5 kDa protein OS=Chlamydomonas reinhardtii OX=3055 GN=ASA2 PE=4 SV=1	ASA2	A8J4Z4	ASA2	Cre09.g415550	48 kDa	0	1	2	0	0.5	1	0.5
GTP-binding nuclear protein OS=Chlamydomonas reinhardtii OX=3055 GN=RAN1 PE=3 SV=1	RAN1	A8IRX5	RAN1	Cre03.g191050	25 kDa	0	1	2	0	0.5	1	0.5
Envelope protein OS=Chlamydomonas reinhardtii OX=3055 GN=LIP-36G2 PE=2 SV=1	LIP-36G2	O24451	LIP-36G2	Cre04.g222750	38 kDa	0	1	0	0	0.5	0	Inf
Histone H2B OS=Chlamydomonas reinhardtii OX=3055 GN=HTB9 PE=3 SV=1	HTB9	A8HWE3	HTB9	Cre06.g268250	17 kDa	0	1	0	0	0.5	0	Inf
Anaphase-promoting complex subunit 2 OS=Chlamydomonas reinhardtii OX=3055 GN=CHLRE_10g460532v5 PE=3 SV=1	CHLRE_10g460532v5	A0A2K3DBV0	CHLRE_10g460532v5	Cre10.g460532	142 kDa	0	1	0	0	0.5	0	Inf
ABC transporter domain-containing protein OS=Chlamydomonas reinhardtii OX=3055 GN=CHLRE_05g241350v5 PE=4 SV=1	CHLRE_05g241350v5	A0A2K3DT81	CHLRE_05g241350v5	Cre05.g241350	169 kDa	0	1	0	0	0.5	0	Inf
Iron-sulfur cluster assembly protein OS=Chlamydomonas reinhardtii OX=3055 GN=SUFD PE=4 SV=1	SUFD	A8JHB2	SUFD	Cre12.g513950	51 kDa	0	1	0	0	0.5	0	Inf
Histone H1 OS=Chlamydomonas reinhardtii OX=3055 GN=HON1 PE=3 SV=1	HON1	A8HRZ0	HON1	Cre13.g567450	27 kDa	0	1	0	0	0.5	0	Inf
Uncharacterized protein OS=Chlamydomonas reinhardtii OX=3055 GN=CHLRE_07g333535v5 PE=4 SV=1	CHLRE_07g333535v5	A0A2K3DK32	CHLRE_07g333535v5	Cre07.g333535	298 kDa	0	1	0	0	0.5	0	Inf
Eukaryotic translation initiation factor 3 subunit B OS=Chlamydomonas reinhardtii OX=3055 GN=EIF3B PE=3 SV=1	EIF3B	A8IRV6	EIF3B	Cre03.g190100	83 kDa	0	1	0	0	0.5	0	Inf
Uncharacterized protein OS=Chlamydomonas reinhardtii OX=3055 GN=CHLRE_17g698365v5 PE=4 SV=1	CHLRE_17g698365v5	A0A2K3CNR1	CHLRE_17g698365v5	Cre17.g698365	75 kDa	0	1	0	0	0.5	0	Inf
Eukaryotic translation initiation factor 3 subunit I OS=Chlamydomonas reinhardtii OX=3055 GN=EIF3I PE=3 SV=1	EIF3I	A8IWL4	EIF3I	Cre03.g194400	37 kDa	0	1	0	0	0.5	0	Inf
UDP-arabinopyranose mutase OS=Chlamydomonas reinhardtii OX=3055 GN=EZY11 PE=2 SV=1	EZY11	A2PZC2	EZY11	Cre13.g565800	39 kDa	0	1	1	1	0.5	1	0.5
Aspartate aminotransferase OS=Chlamydomonas reinhardtii OX=3055 GN=AST1 PE=3 SV=1	AST1	A8J129	AST1	Cre09.g387726	47 kDa	0	1	0	0	0.5	0	Inf
Eukaryotic translation initiation factor 3 subunit E OS=Chlamydomonas reinhardtii OX=3055 GN=EIF3E PE=3 SV=1	EIF3E	A8JGK5	EIF3E	Cre12.g498100	49 kDa	0	1	0	0	0.5	0	Inf
Predicted protein OS=Chlamydomonas reinhardtii OX=3055 GN=TEF3 PE=4 SV=1	TEF3	A8ITK6	TEF3	Cre07.g340200	36 kDa	0	1	0	0	0.5	0	Inf
SBP-type domain-containing protein OS=Chlamydomonas reinhardtii OX=3055 GN=CHLRE_01g070932v5 PE=4 SV=1	CHLRE_01g070932v5	A0A2K3E8I6	CHLRE_01g070932v5	Cre01.g070932	208 kDa	0	1	0	0	0.5	0	Inf
3-hydroxyacyl-CoA dehydrogenase OS=Chlamydomonas reinhardtii OX=3055 GN=CHLRE_16g695050v5 PE=3 SV=1	CHLRE_16g695050v5	A0A2K3CS97	CHLRE_16g695050v5	Cre16.g695050	77 kDa	0	1	2	0	0.5	1	0.5
Uncharacterized protein OS=Chlamydomonas reinhardtii OX=3055 GN=CHLRE_03g199535v5 PE=4 SV=1	CHLRE_03g199535v5	A0A2K3DZI3	CHLRE_03g199535v5	Cre03.g199535	27 kDa	0	1	0	0	0.5	0	Inf
Rhodanese-like Ca-sensing receptor OS=Chlamydomonas reinhardtii OX=3055 GN=TEF2 PE=4 SV=1	TEF2	A8JGM1	TEF2	Cre12.g497300	39 kDa	0	1	0	0	0.5	0	Inf
Uncharacterized protein OS=Chlamydomonas reinhardtii OX=3055 GN=CHLRE_03g199647v5 PE=3 SV=1	CHLRE_03g199647v5	A0A2K3DZM1	CHLRE_03g199647v5	Cre03.g199647	46 kDa	0	1	0	0	0.5	0	Inf
Uncharacterized protein OS=Chlamydomonas reinhardtii OX=3055 GN=CHLRE_06g285401v5 PE=3 SV=1	CHLRE_06g285401v5	A0A2K3DPX1	CHLRE_06g285401v5	Cre06.g285401	18 kDa	0	1	2	1	0.5	1.5	0.333333
Photosystem II CP43 reaction center protein OS=Chlamydomonas reinhardtii OX=3055 GN=psbC PE=1 SV=1	psbC	P10898	psbC	psbC	51 kDa	0	1	2	1	0.5	1.5	0.333333
Uncharacterized protein OS=Chlamydomonas reinhardtii OX=3055 GN=CHLRE_06g275100v5 PE=4 SV=1	CHLRE_06g275100v5	A0A2K3DNK6	CHLRE_06g275100v5	Cre06.g275100	54 kDa	0	1	2	1	0.5	1.5	0.333333
Chlorophyll a-b binding protein, chloroplastic OS=Chlamydomonas reinhardtii OX=3055 GN=Lhca PE=1 SV=1	Lhca	Q84Y02	Lhca	Cre16.g687900	26 kDa	0	1	2	1	0.5	1.5	0.333333
Uncharacterized protein OS=Chlamydomonas reinhardtii OX=3055 GN=CHLRE_02g094450v5 PE=4 SV=1	CHLRE_02g094450v5	A0A2K3E1H8	CHLRE_02g094450v5	Cre02.g094450	86 kDa	0	1	2	1	0.5	1.5	0.333333
Protein disulfide-isomerase OS=Chlamydomonas reinhardtii OX=3055 GN=PDI PE=2 SV=1	PDI	O48949	PDI	Cre02.g088200	58 kDa	0	1	3	0	0.5	1.5	0.333333
Chlorophyll a-b binding protein, chloroplastic OS=Chlamydomonas reinhardtii OX=3055 GN=lhcb5 PE=1 SV=1	lhcb5	Q9FEK6	lhcb5	Cre16.g673650	31 kDa	0	1	3	1	0.5	2	0.25
DUF3707 domain-containing protein OS=Chlamydomonas reinhardtii OX=3055 GN=CHLRE_01g047265v5 PE=4 SV=1	CHLRE_01g047265v5	A0A2K3E7T6	CHLRE_01g047265v5	Cre01.g047265	132 kDa	0	1	5	0	0.5	2.5	0.2
Uncharacterized protein OS=Chlamydomonas reinhardtii OX=3055 GN=CHLRE_17g744147v5 PE=4 SV=1	CHLRE_17g744147v5	A0A2K3CS00	CHLRE_17g744147v5	Cre17.g744147	240 kDa	0	1	5	1	0.5	3	0.166667
Uncharacterized protein OS=Chlamydomonas reinhardtii OX=3055 GN=CHLRE_06g278170v5 PE=4 SV=1	CHLRE_06g278170v5	A0A2K3DP33	CHLRE_06g278170v5	Cre06.g278170	133 kDa	0	1	8	2	0.5	5	0.1
Uncharacterized protein OS=Chlamydomonas reinhardtii OX=3055 GN=CHLRE_14g616700v5 PE=4 SV=1	CHLRE_14g616700v5	A0A2K3CXM6	CHLRE_14g616700v5	Cre14.g616700	105 kDa	0	1	18	5	0.5	11.5	0.0434783
Chromatin-remodelling complex ATPase ISWI2 OS=Chlamydomonas reinhardtii OX=3055 GN=CHLRE_12g508150v5 PE=3 SV=1	CHLRE_12g508150v5	Q4JLR9	CHLRE_12g508150v5	Cre12.g508150	124 kDa	0	1	16	8	0.5	12	0.0416667

### Sheet: Accession to CreID conversion
Accession	AltID	CreID
A0A2K3D658	CHLRE_12g551050v5	Cre12.g551050
A0A0M5MUP5 (+1)	CHLRE_15g635650v5	Cre15.g635650
A0A2K3DMI5	CHLRE_06g258800v5	Cre06.g258800
Q7PCJ6	rpoC2	rpoC2
A8HX38	EEF1	Cre06.g263450
A0A2K3D179	CHLRE_13g592500v5	Cre13.g592500
P00877	rbcL	rbcL
A8J9F3	CHLRE_16g651750v5	Cre16.g651750
Q6EMK7	RB38	Cre12.g483700
P93106	MDH2	Cre03.g194850
A0A2K3D3G3	CHLRE_12g497350v5	Cre12.g497350
A0A2K3DDA0	CHLRE_09g394200v5	Cre09.g394200
Q75NZ1	LciC	Cre06.g307500
A0A2K3DSL2	CHLRE_05g234550v5	Cre05.g234550
Q0ZAI6	Pmp1	Cre10.g452800
A8J0I0	RPL4	Cre09.g397697
A0A2K3DBY8	CHLRE_10g462150v5	Cre10.g462150
A8IUV7	RPL13	Cre14.g630100
P93108 (+1)	ca1	Cre09.g415500
A8HP84	GAP3	Cre01.g010900
A8ID84	RPL3	Cre10.g417700
A8JF35	GTS1	Cre11.g467547
A8J1G8	RPS6	Cre09.g400650
A8JAV1	IDA5	Cre13.g603700
A0A2K3DA85	CHLRE_10g436550v5	Cre10.g436550
Q8HTL6	rpoB1	rpoB1
A8IZK3	RPL10	Cre09.g388200
A8J3F0	CHLRE_16g672300v5	Cre16.g672300
A8IXE0	SAH1	Cre03.g204250
A8J5Z0	RPP0	Cre12.g520500
A8HYV3	HSP70B	Cre06.g250100
A0A2K3D598	CHLRE_12g537800v5	Cre12.g537800
A0A2K3E3L3	CHLRE_02g120150v5	Cre02.g120150
A0A2K3CXF2	CHLRE_14g612450v5	Cre14.g612450
Q8HTL7	rpoB2	rpoB2
A8IVZ9	GLN2	Cre12.g530650
A8HS59	RPL17	Cre13.g568900
A8I403	RPS19	Cre02.g106600
A8JCQ8	ACS2	Cre01.g071662
A0A2K3DLX7	CHLRE_06g250200v5	Cre06.g250200
A8I8Z4	PRPL1	Cre02.g088900
O81954	dxs	Cre07.g356350
A8HP90	RPL6	Cre01.g011000
A8HVP2	RPS18	Cre06.g272950
A8J450	CHLRE_08g368500v5	Cre08.g368500
Q8HUG9	rpoC1A	rpoC1A
A8IT01	CAH1	Cre04.g223100
A8JHX9	EFG2	Cre12.g516200
A0A2K3DS00	CHLRE_05g232200v5	Cre05.g232200
A8IH03	PST1	Cre07.g331550
A0A2K3D404	CHLRE_12g519900v5	Cre12.g519900
A0A2K3CXY7	CHLRE_14g620600v5	Cre14.g620600
A8IQE3	RPL14	Cre17.g701200
A0A2K3D4Q4	CHLRE_12g529651v5	Cre12.g529651
A0A2K3DWG3	CHLRE_03g161800v5	Cre03.g161800
A8HSU1	CHLRE_13g573250v5	Cre13.g573250
A8JFR9	ACS3	Cre07.g353450
A8HN50	RPL18a	Cre01.g047750
A8JE35	PRPL3	Cre48.g761197
Q8HTL2	rpl2	rpl2
A0A2K3CZL0	CHLRE_13g568650v5	Cre13.g568650
A0A2K3D552	CHLRE_12g535851v5	Cre12.g535851
A8IZ36	RPS25	Cre08.g382500
A8JH37	METE	Cre03.g180750
A0A2K3DDP1	CHLRE_09g388500v5	Cre09.g388500
A8JEU4	HSP70A	Cre08.g372100
A8J768	RPS14	Cre11.g480150
A8HVA3	HFO4	Cre06.g274900
A8HMG7	RPL26	Cre01.g040000
A0A2K3DPX1	CHLRE_06g285401v5	Cre06.g285401
A0A2K3DVD7	CHLRE_03g145967v5	Cre03.g145967
A0A2K3D1P1	CHLRE_12g483950v5	Cre12.g483950
Q93WL4	LhcII-1	Cre04.g232104
Q8HTL1	rpl5	rpl5
A8IMP6	RPS4	Cre06.g308250
A8J6Y8	FNR1	Cre11.g476750
A0A2K3E3Y2	CHLRE_02g143635v5	Cre02.g143635
A8HVQ1	RPS8	Cre06.g272800
A8HP55	RPL5	Cre14.g621450
A8JGI9	RPS7	Cre12.g498900
A8JDP4	RPL9	Cre12.g494050
A0A2K3E124	CHLRE_02g087950v5	Cre02.g087950
Q8HUH2	rpoA	rpoA
A8J4S1	PSAF	Cre09.g412100
A8J503	PRPL6	Cre09.g415950
A8I7T8	BIP1	Cre02.g080700
A8IXZ0	TUB1	Cre12.g542250
Q540H1	TUA1	Cre03.g190950
B7U1J0 (+1)	atpA	atpA
Q5NKW4	PsaD	Cre05.g238332
A8I2V3	PRX2	Cre02.g114600
Q84U22	PRPL4	Cre11.g479500
A8J244	ICL1	Cre06.g282800
A0A2K3DDZ0	CHLRE_09g388726v5	Cre09.g388726
A0A2K3DCZ1	CHLRE_09g398900v5	Cre09.g398900
A8ICE4	PRPL11	Cre10.g423650
A0A2K3E2C7	CHLRE_02g102250v5	Cre02.g102250
Q8HUH0	rpoC1B	rpoC1B
A8HNX3	RPL35	Cre14.g617900
A8I0Y2	RPL35a	Cre10.g459250
A8I4T2	RPL10a	Cre02.g101350
A8IR79	HTB20	Cre13.g570050
A8HWZ6	PRPL13	Cre06.g264350
A0A2K3DMY7 (+2)	CHLRE_06g265000v5	Cre06.g265000
A0A2K3DQA6	CHLRE_06g290950v5	Cre06.g290950
A0A2K3DMT2	CHLRE_06g263250v5	Cre06.g263250
A8IZZ4	UBQ2	Cre09.g396400
P06541	atpB	atpB
A8HWS8	PRPL28	Cre06.g265800
A8JH97	CHLRE_12g513150v5	Cre12.g513150
A0A2K3D5T7	CHLRE_12g556050v5	Cre12.g556050
A8IW75 (+1)	HTB37	Cre13.g590750
A8JGF8	RPS9	Cre08.g359750
A8HSU7	RPS16	Cre13.g573351
A8J8T6	CHLRE_16g663150v5	Cre16.g663150
A8J239	RPL23a	Cre06.g282500
A0A2K3DW88	CHLRE_03g158900v5	Cre03.g158900
A8HT91	ADCL1	Cre13.g576400
A8J597	RPL12	Cre12.g528750
P23577	petA	petA
A0A2K3DQS2	CHLRE_06g298650v5	Cre06.g298650
A8J4I2	RSZ22	Cre09.g408200
A8HVP7	PRPL10	Cre06.g272850
A8J287	LHCBM6	Cre06.g285250
A8IQC1	RPL27	Cre17.g701650
A0A2K3D661	CHLRE_12g550850v5	Cre12.g550850
A8I2T0	RPL27a	Cre02.g115200
Q96550	atpA	Cre02.g116750
Q9ZSJ4	Lhcb3	Cre03.g156900
A8IHY1	CHLRE_10g444500v5	Cre10.g444500
A0A2K3DXJ7	CHLRE_03g178100v5	Cre03.g178100
A8J0E4	PSBO	Cre09.g396213
A0A2K3D7C4	CHLRE_11g467578v5	Cre11.g467578
A8I3M4	PRPL17	Cre02.g108850
A0A2K3DAA3	CHLRE_10g437450v5	Cre10.g437450
A8J1A3	RPL24	Cre09.g391097
A8J9W0	RPL23	Cre04.g211800
A8JAW4	CHLRE_13g604650v5	Cre13.g604650
A8ICC8	IPY1	Cre10.g424100
A0A2K3DNK6	CHLRE_06g275100v5	Cre06.g275100
A0A2K3E189	CHLRE_02g091100v5	Cre02.g091100
A8JDN8	PRPS16	Cre12.g494450
A8JEV1	PSBQ	Cre08.g372450
A0A2K3D9Z4	CHLRE_10g432800v5	Cre10.g432800
Q7X7A7	erb14	Cre06.g257500
A0A2K3DSM7 (+1)	CHLRE_05g234651v5	Cre05.g234651
A0A2K3CSZ9	CHLRE_16g653350v5	Cre16.g653350
A0A2K3DG75	CHLRE_08g358548v5	Cre08.g358548
A8JHC3	RPS11	Cre12.g514500
A0A2K3DDM6	CHLRE_09g389150v5	Cre09.g389150
A0A2K3DDD4	CHLRE_09g393200v5	Cre09.g393200
A0A2K3DEZ2	CHLRE_09g400627v5	Cre09.g400627
A8JHR9	GAP1a	Cre12.g485150
A8IGY1	RPS13	Cre07.g331900
A8J9D9	PRPL24	Cre16.g652550
A0A2K3DCH9	CHLRE_09g392867v5	Cre09.g392867
A8JI94	RPL22	Cre07.g357850
A8J8M5	PRPS5	Cre16.g659950
A0A2K3E5Y3	CHLRE_01g018200v5	Cre01.g018200
A0A2K3DEL6	CHLRE_09g396438v5	Cre09.g396438
A8J311	CHLRE_03g145507v5	Cre03.g145507
A0A2K3E794	CHLRE_01g039250v5	Cre01.g039250
A8HQ81	RPL11	Cre01.g027000
A8JH98	PGH1	Cre12.g513200
A8HXL8	ATPC	Cre06.g259900
A8I0I1	RPS24	Cre10.g456200
A0A2K3DGA4	CHLRE_08g358580v5	Cre08.g358580
A0A2K3DT03	CHLRE_05g238650v5	Cre05.g238650
P17746	tufA	tufA
A8JGK1	RPS17	Cre12.g498250
A8HXE1	CHLRE_06g261450v5	Cre06.g261450
A0A2K3CWM2	CHLRE_15g639056v5	Cre15.g639056
A8IIK4	CSP41a	Cre10.g440050
Q4JLR9	CHLRE_12g508150v5	Cre12.g508150
A0A2K3E7I5	CHLRE_01g042750v5	Cre01.g042750
A8J646	CHLRE_12g519100v5	Cre12.g519100
A8JGS2	PRPS17	Cre02.g118950
A0A2K3E0N9	CHLRE_02g083800v5	Cre02.g083800
Q9FNS5	NADP-mdh	Cre09.g410700
P11094	rpl14	rpl14
A0A2K3DT09	CHLRE_05g238687v5	Cre05.g238687
Q39568	GBP1	Cre01.g032300
A0A2K3DWH3	CHLRE_03g162150v5	Cre03.g162150
A0A2K3CTK0	CHLRE_16g660150v5	Cre16.g660150
A8IAT4	AAI1	Cre10.g434750
A0A2K3CVI3	CHLRE_16g674250v5	Cre16.g674250
A0A2K3D7W9	CHLRE_11g467751v5	Cre11.g467751
O47027	rps2-1	rps2-1
A0A2K3CYM2	CHLRE_14g629300v5	Cre14.g629300
A8JE07	RPS15a	Cre05.g234637
A0A2K3DME5	CHLRE_06g256850v5	Cre06.g256850
A0A2K3D867	CHLRE_11g468900v5	Cre11.g468900
A8J087	VIG1	Cre09.g393358
A0A2K3DER7	CHLRE_09g397771v5	Cre09.g397771
A8J6D1	LHCB4	Cre17.g720250
A8J1B6	ANT1	Cre09.g386650
A8J8Y1	RACK1	Cre06.g278222
P37255	psbB	psbB
A8HWM8	HTA11	Cre06.g266700
A8J4Q3	RPS10	Cre09.g411100
A0A2K3DD77	CHLRE_09g396100v5	Cre09.g396100
Q6Y682	Rap38	Cre10.g435800
A8HY43	TEF14	Cre06.g256250
O20029	rps9	rps9
Q84Y02	Lhca	Cre16.g687900
A8ICT1	RPL30	Cre10.g420750
A0A2K3D4X3	CHLRE_12g532550v5	Cre12.g532550
A0A2K3E0C1	CHLRE_02g077800v5	Cre02.g077800
A8HNE8	CHLRE_01g050950v5	Cre01.g050950
Q6SA05	Rca	Cre04.g229300
A8IQU3	ATP2	Cre17.g698000
A0A2K3DQ87	CHLRE_06g290400v5	Cre06.g290400
A8IW44	PRPL19	Cre17.g734450
A0A2K3DEG4	CHLRE_09g394510v5	Cre09.g394510
A0A2K3DQM4	CHLRE_06g296850v5	Cre06.g296850
Q9FE86	thioredoxin	Cre06.g257601
A8JGV6	FTT1	Cre12.g559250
A0A2K3DGE7	CHLRE_08g359350v5	Cre08.g359350
A8IA18	RPL19	Cre02.g075700
P10898	psbC	psbC
A0A2K3E7P1	CHLRE_01g044800v5	Cre01.g044800
A0A2K3D1L8	CHLRE_12g484000v5	Cre12.g484000
A0A2K3CVN0	CHLRE_16g672650v5	Cre16.g672650
A0A2K3DNY1	CHLRE_06g278135v5	Cre06.g278135
P48267	rps7	rps7
Q08365	rps3	rps3
A0A2K3DVC2	FEN1	Cre03.g145687
A8HUN2	SCL27	Cre13.g586916
A0A2K3DJ22	CHLRE_07g321400v5	Cre07.g321400
A0A2K3DSW0	CHLRE_05g237450v5	Cre05.g237450
O20032	rps18	rps18
A0A2K3DXQ9	CHLRE_03g180800v5	Cre03.g180800
A8I011	CHLRE_10g452250v5	Cre10.g452250
A0A2K3DMN8	CHLRE_06g261026v5	Cre06.g261026
A0A2K3D9D4	CHLRE_10g423500v5	Cre10.g423500
A8HWZ8	PRPS15	Cre06.g264300
Q05093	Lhca1	Cre06.g283050
A8IL08	FTSH1	Cre12.g485800
A0A2K3DWP5	CHLRE_03g165550v5	Cre03.g165550
A0A2K3DND3	CHLRE_06g270750v5	Cre06.g270750
A8HRZ0	HON1	Cre13.g567450
A8JDN4	PRPS20	Cre12.g494750
A0A2K3DY10	CHLRE_03g185550v5	Cre03.g185550
A8JC04	PGK1	Cre11.g467770
A8JCI0	CHLRE_07g336450v5	Cre07.g336450
A8J537	CAT1	Cre09.g417150
A8ITS8	OGD2	Cre07.g343700
A8J5B8	CHLRE_12g528000v5	Cre12.g528000
A0A2K3E5S1	CHLRE_01g016514v5	Cre01.g016514
P09144	psaB	psaB
P12154	psaA	psaA
A0A2K3DKN9	CHLRE_07g342000v5	Cre07.g342000
A0A2K3D369	CHLRE_12g501600v5	Cre12.g501600
A0A2K3DFC6	CHLRE_09g407300v5	Cre09.g407300
A8HNJ8	PRPL18	Cre01.g052100
A8IRX5	RAN1	Cre03.g191050
Q6X898	MS1	Cre03.g144807
A0A2K3DQ47	CHLRE_06g286300v5	Cre06.g286300
A0A2K3D7D2	CHLRE_11g467590v5	Cre11.g467590
A8HQP3	CHLRE_01g032750v5	Cre01.g032750
A0A2K3DXE7	CHLRE_03g175926v5	Cre03.g175926
A8J173	ASSD1	Cre09.g389689
A8JEP1	PRPL35	Cre04.g217932
A8IUU3	TAL2	Cre14.g630847
P59775	rps8	rps8
P48270	rps4	rps4
Q5S7Y5	TIM	Cre01.g029300
A8IAN1	TRK1	Cre02.g080200
A0A2K3DXL6	CHLRE_03g178600v5	Cre03.g178600
Q2VA40	PHOA	Cre07.g336950
A8J906	CHLRE_06g278195v5	Cre06.g278195
A0A2K3DL30	CHLRE_07g348500v5	Cre07.g348500
A0A2K3D4E7	CHLRE_12g525200v5	Cre12.g525200
A8IFN3	TEF7	Cre03.g164000
A8J9H8	FAP103	Cre16.g650550
A0A2K3DCW4	CHLRE_09g400000v5	Cre09.g400000
A8JF15	ATPD	Cre11.g467569
A8HVK4	RPS27a	Cre06.g273600
P06007	psbD	psbD
A0A2K3DVJ7	CHLRE_03g149100v5	Cre03.g149100
A0A2K3CS56	CHLRE_17g746547v5	Cre17.g746547
A8IJQ4	RPS23	Cre12.g504200
A0A2K3D5H4	CHLRE_12g560950v5	Cre12.g560950
A0A2K3DBX6	CHLRE_10g461700v5	Cre10.g461700
A0A2K3CT07	CHLRE_16g653550v5	Cre16.g653550
A8HXM1	MRPL29	Cre06.g259850
Q9FEK6	lhcb5	Cre16.g673650
A8HQ14	CHLRE_01g024150v5	Cre01.g024150
A0A2K3CST8	CHLRE_16g649350v5	Cre16.g649350
A8IRT8	CHLRE_03g189500v5	Cre03.g189500
A8IXF2	CHLRE_03g203800v5	Cre03.g203800
A8I8C3	COQ5C	Cre02.g084300
A8IGH1	FSD1	Cre10.g436050
A8JIJ1	UAP56	Cre17.g719000
A8J7H3	GSA	Cre03.g158000
Q8LK21	RpoD	Cre03.g194950
A8ISZ1	CHLRE_04g222700v5	Cre04.g222700
Q75VY7	LhcI-4	Cre06.g272650
A8JHU2	RPL36	Cre12.g484050
A0A2K3DPV0	CHLRE_06g284550v5	Cre06.g284550
A0A2K3E785	CHLRE_01g038500v5	Cre01.g038500
P07753	psbA	psbA
A0A2K3DRS4	CHLRE_05g234050v5	Cre05.g234050
A0A2K3DQI7	CHLRE_06g294450v5	Cre06.g294450
A8INR7	PRPL27	Cre06.g300800
A8JF66	RPS30	Cre16.g666301
A0A2K3E1H8	CHLRE_02g094450v5	Cre02.g094450
A0A2K3E272	CHLRE_02g099850v5	Cre02.g099850
A0A2K3DQI2	CHLRE_06g294950v5	Cre06.g294950
A8HP06	SDH1	Cre14.g619133
A0A2K3E6L6	CHLRE_01g028950v5	Cre01.g028950
A8J8P4	RPL34	Cre16.g661050
A0A2K3D858	CHLRE_11g468356v5	Cre11.g468356
Q8HUH1	rps2-2	rps2-2
A8JI07	ADH1	Cre17.g746997
A8JDP6	PRPS13	Cre12.g493950
A0A2K3DY96	CHLRE_03g189950v5	Cre03.g189950
A8HPJ2	POR	Cre01.g015350
A8IT08	CCP1	Cre04.g223300
A0A2K3DTU9	THI1	Cre04.g214150
A0A2K3CUI1	CHLRE_16g671000v5	Cre16.g671000
A8IKZ2	RPL18	Cre12.g512600
A8I9I9	CHLRE_02g093650v5	Cre02.g093650
Q84X75	CHLRE_03g172000v5	Cre03.g172000
A8J2E9	GYD1	Cre06.g288700
A0A2K3D0D2	CHLRE_13g580850v5	Cre13.g580850
A8JEG6	CHLRE_02g095146v5	Cre02.g095146
A8J4Z4	ASA2	Cre09.g415550
Q75VY6	LhcI-5	Cre06.g278213
A0A2K3DYR0	CHLRE_03g197650v5	Cre03.g197650
A0A2K3E7E9	CHLRE_01g039550v5	Cre01.g039550
A0A2K3DD56	CHLRE_09g396800v5	Cre09.g396800
Q8W4V3	shmt	Cre16.g664550
A0A2K3E4T1	CHLRE_01g002500v5	Cre01.g002500
A8I528	CHLRE_05g241950v5	Cre05.g241950
A0A2K3E226	CHLRE_02g097800v5	Cre02.g097800
P23230	petD	petD
A0A2K3DQ49	CHLRE_06g286350v5	Cre06.g286350
A0A2K3DNA4	CHLRE_06g270350v5	Cre06.g270350
A8JF62	SOUL3	Cre16.g666550
A0A2K3DMP5	PSBR	Cre06.g261000
Q9GGE2	rps14	rps14
Q8GUQ9	RPL38	Cre07.g325746
A0A2K3E8B7	CHLRE_01g055400v5	Cre01.g055400
Q8HTL3	rpl23	rpl23
A8J914	UGD2	Cre06.g278185
A0A2K3CP12	CHLRE_17g702650v5	Cre17.g702650
Q8HTL5	atpF	atpF
A8IMV2	AMYB1	Cre06.g307150
A0A2K3DDB0	CHLRE_09g393800v5	Cre09.g393800
A0A2K3DPD0	CHLRE_06g278264v5	Cre06.g278264
A0A2K3E4L0	CHLRE_02g143667v5	Cre02.g143667
A8IPQ9	CDPK1	Cre17.g705000
A0A2K3DX15	CHLRE_03g170350v5	Cre03.g170350
A0A2K3DRN1	CHLRE_06g310750v5	Cre06.g310750
A8IAW5	CHLRE_10g433950v5	Cre10.g433950
A0A2K3E0J7	CHLRE_02g081050v5	Cre02.g081050
A8IKC8	LHCA2	Cre12.g508750
A0A2K3DMK8	CHLRE_06g258700v5	Cre06.g258700
A8ICG9	MDH2	Cre03.g194850
A8J9Y1	PETC	Cre11.g467689
A8IJK0	CHLRE_12g503350v5	Cre12.g503350
Q9AXJ2	psaN	Cre02.g082500
A8J3U9	ATP5	Cre16.g680000
A0A2K3CWU8	CHLRE_15g641600v5	Cre15.g641600
A8HSV0	CHLRE_13g573400v5	Cre13.g573400
A8IA86	NOP1	Cre02.g077300
A0A2K3E0F3	CHLRE_02g078300v5	Cre02.g078300
A0A2K3D2K9	CHLRE_12g510450v5	Cre12.g510450
A0A2K3CSE2	CHLRE_16g692901v5	Cre16.g692901
Q00471	petB	petB
A0A2K3E350	CHLRE_02g113200v5	Cre02.g113200
A8JID6	AAA1	Cre08.g358526
A0A2K3E2B8	CHLRE_02g101400v5	Cre02.g101400
A0A2K3DXF9	CHLRE_03g176651v5	Cre03.g176651
A8JCP5	CHLRE_01g054500v5	Cre01.g054500
A8IH77	PSAH	Cre07.g330250
Q8GV23	Nab1	Cre06.g268600
A0A2K3DT10	CHLRE_05g238364v5	Cre05.g238364
A8IRU6	CYN38	Cre03.g189800
A0A2K3D7G8	CHLRE_11g467617v5	Cre11.g467617
A8IKI9	MPPA2	Cre12.g509750
A8ITL0	ASA1	Cre07.g340350
A0A2K3DKV5	CHLRE_07g344400v5	Cre07.g344400
A8J1T4	GCSL	Cre18.g749847
A0A2K3D9H5	CHLRE_10g425400v5	Cre10.g425400
A0A2K3DYI9	CHLRE_03g193750v5	Cre03.g193750
A0A2K3CQ67	CHLRE_17g719500v5	Cre17.g719500
A8HPF4	CHLRE_01g013700v5	Cre01.g013700
A8J1Y2	CHLRE_06g279400v5	Cre06.g279400
Q65Z16	NSG17	Cre14.g620850
Q9AU02	cox2b	Cre01.g049500
Q6QAY3	ASA7	Cre09.g416150
A8J6K8	PSAK	Cre17.g724300
A8J129	AST1	Cre09.g387726
A0A2K3DQK5	CHLRE_06g295350v5	Cre06.g295350
A0A2K3DIV5	CHLRE_07g318450v5	Cre07.g318450
A0A2K3DLW7	CHLRE_06g249750v5	Cre06.g249750
A0A2K3D4S4	CHLRE_12g530600v5	Cre12.g530600
Q3HTK4	PHC3	Cre06.g278162
Q8LPD9 (+1)	PHOT	Cre03.g199000
A0A2K3CN56	CHLRE_24g755997v5	Cre24.g755997
A0A2K3DT81	CHLRE_05g241350v5	Cre05.g241350
A8IKE6	PSBP3	Cre12.g509050
A0A2K3D1N8	CHLRE_12g484250v5	Cre12.g484250
A8IJR6	HTB15	Cre12.g504550
A0A2K3CQ29	CHLRE_17g717900v5	Cre17.g717900
A0A2K3D849	CHLRE_11g468359v5	Cre11.g468359
A0A2K3E138	CHLRE_02g088750v5	Cre02.g088750
A0A2K3DI69	CHLRE_08g383200v5	Cre08.g383200
Q9AXF6	cabII-2	Cre12.g548950
A0A2K3DXB3	CHLRE_03g174500v5	Cre03.g174500
A0A2K3CPG7	CHLRE_17g709000v5	Cre17.g709000
A0A2K3CSE1	CHLRE_16g694208v5	Cre16.g694208
A0A2K3D3Y8 (+1)	EFTS	Cre12.g519180
A0A2K3D847 (+1)	CHLRE_11g468356v5	Cre11.g468356
A0A2K3DDY1	CHLRE_09g388430v5	Cre09.g388430
A0A2K3DP63	CHLRE_06g278197v5	Cre06.g278197
A0A2K3D6N5	CHLRE_12g544450v5	Cre12.g544450
A0A2K3CTV7	CHLRE_16g665650v5	Cre16.g665650
A0A2K3E7A5	CHLRE_01g039300v5	Cre01.g039300
A0A2K3D748	CHLRE_12g556653v5	Cre12.g556653
A0A2K3E877	CHLRE_01g053450v5	Cre01.g053450
A0A2K3DE61 (+1)	CHLRE_09g391097v5	Cre09.g391097
A0A2K3DBF1	CHLRE_10g454700v5	Cre10.g454700
Q39576	ch1	Cre06.g275900
A0A2K3DYL3	CHLRE_03g194900v5	Cre03.g194900
A8J6J6	ATO1	Cre17.g723650
Q9S7V1	Cpx1	Cre02.g085450
A0A2K3CPG2	CHLRE_17g708750v5	Cre17.g708750
A0A2K3CXM6	CHLRE_14g616700v5	Cre14.g616700
A0A2K3E7Y9	CHLRE_01g049826v5	Cre01.g049826
A0A2K3DK43	CHLRE_07g334900v5	Cre07.g334900
A0A2K3D3R7	CHLRE_12g516333v5	Cre12.g516333
A0A2K3DQH9	CHLRE_06g293950v5	Cre06.g293950
A0A2K3DPJ3	CHLRE_06g279700v5	Cre06.g279700
A0A2K3CS95	CHLRE_16g696000v5	Cre16.g696000
A8J4R9	SHMT3	Cre09.g411900
A0A2K3DGP0	CHLRE_08g363250v5	Cre08.g363250
A0A2K3DBZ4	CHLRE_10g462250v5	Cre10.g462250
A0A2K3DA02	CHLRE_10g433100v5	Cre10.g433100
A0A2K3D8L2	CHLRE_11g479300v5	Cre11.g479300
A0A2K3CQH8	CHLRE_17g724200v5	Cre17.g724200
P26565	rpl20	rpl20
A0A2K3DSS7	CHLRE_05g236250v5	Cre05.g236250
A0A2K3DCJ3	CHLRE_09g405050v5	Cre09.g405050
A0A2K3CQ54	CHLRE_17g718500v5	Cre17.g718500
A0A2K3CYC6	CHLRE_14g626350v5	Cre14.g626350
A0A2K3DE77	CHLRE_09g391652v5	Cre09.g391652
A8J3F8	CHLRE_16g672750v5	Cre16.g672750
A0A2K3DTU5	CHLRE_04g214250v5	Cre04.g214250
A0A2K3DUX4 (+1)	CHLRE_04g231222v5	Cre04.g231222
A0A2K3E038	CHLRE_02g074900v5	Cre02.g074900
A0A2K3CR84	PURA	Cre17.g734100
A0A2K3DM81	CHLRE_06g254350v5	Cre06.g254350
A0A2K3CNM5	CHLRE_17g696700v5	Cre17.g696700
A0A2K3DU40	CHLRE_04g219050v5	Cre04.g219050
A0A2K3CWA0	CHLRE_16g691440v5	Cre16.g691440
A0A2K3CPL3	CHLRE_17g710300v5	Cre17.g710300
A0A2K3E0A7	CHLRE_02g077850v5	Cre02.g077850
A0A2K3DVL4	CHLRE_03g149150v5	Cre03.g149150
A8HVU5	PGM1a	Cre06.g272050
A8IYF5	PHC4	Cre12.g549000
A0A2K3DB82	CHLRE_10g451752v5	Cre10.g451752
A0A2K3DJV6	CHLRE_07g330750v5	Cre07.g330750
A0A2K3D0E8	CHLRE_13g581650v5	Cre13.g581650
A8J363	MMP13	Cre03.g144564
A8ICQ7	CHLRE_10g421200v5	Cre10.g421200
P05726	rpl16	rpl16
A0A2K3CSD7	CHLRE_16g693600v5	Cre16.g693600
A0A2K3E5I9	CHLRE_01g012350v5	Cre01.g012350
A0A2K3CX94	CHLRE_14g611200v5	Cre14.g611200
A0A2K3E3X9	CHLRE_02g144005v5	Cre02.g144005
Q70DX8	S1	Cre09.g394750
A8IW39	DPA1	Cre17.g734200
A0A2K3DP33	CHLRE_06g278170v5	Cre06.g278170
A8HQG3	PRPL34	Cre01.g030050
A8IS66	CGL67	Cre16.g683750
A8HN88	CHLRE_01g048750v5	Cre01.g048750
A8J7C8	CHLRE_03g160500v5	Cre03.g160500
A0A2K3D4U8	CHLRE_12g531550v5	Cre12.g531550
A0A2K3D379	CHLRE_12g501100v5	Cre12.g501100
A8IZV1	MMP3	Cre09.g393700
A0A2K3CTA9	CHLRE_16g657250v5	Cre16.g657250
A0A2K3E6V1 (+1)	CHLRE_01g032650v5	Cre01.g032650
A8IUC3	PRPL32	Cre07.g352850
A8I1D3	PRPL33	Cre10.g462950
A0A2K3DFJ2	CHLRE_09g409901v5	Cre09.g409901
A0A2K3D3E1 (+1)	CHLRE_12g498600v5	Cre12.g498600
P93109	ca2	Cre05.g248450
P26526 (+1)	atpA	atpA
A0A2K3DN88	CHLRE_06g269400v5	Cre06.g269400
A0A2K3DXE2	CHLRE_03g175850v5	Cre03.g175850
A0A2K3DYI3	CHLRE_03g194350v5	Cre03.g194350
A8JCX9	RPL40	Cre01.g007051
A0A2K3DMY7	CHLRE_06g265000v5	Cre06.g265000
A0A2K3DEN6	CHLRE_09g397327v5	Cre09.g397327
A0A2K3D092	CHLRE_13g579050v5	Cre13.g579050
A0A2K3DBP7 (+2)	CHLRE_10g458350v5	Cre10.g458350
A0A2K3DHZ0	CHLRE_08g380151v5	Cre08.g380151
A8HSB2	HTB2	Cre13.g570050
A0A2K3CWV1 (+1)	CHLRE_15g641000v5	Cre15.g641000
A0A2K3DF94	CHLRE_09g405701v5	Cre09.g405701
A0A2K3DE61	CHLRE_09g391097v5	Cre09.g391097
A0A2K3DS69	CHLRE_05g245351v5	Cre05.g245351
A0A2K3DR36	CHLRE_06g302650v5	Cre06.g302650
A0A2K3CNK7	CHLRE_18g750047v5	Cre18.g750047
A8ITH8	CPN60B2	Cre07.g339150
A8J2X6	CHLRE_03g146187v5	Cre03.g146187
A0A2K3DFK4	CHLRE_09g410300v5	Cre09.g410300
A8J1Z0	MAP1A	Cre06.g279750
O48949	PDI	Cre02.g088200
A0A2K3CXJ4	CHLRE_14g615450v5	Cre14.g615450
A8J7S1	CHLRE_09g406600v5	Cre09.g406600
A0A2K3D7W7	CHLRE_11g467749v5	Cre11.g467749
A8IA45	ATPvB	Cre02.g076350
A0A2K3DTD5	CHLRE_04g217550v5	Cre04.g217550
A8J9Q1	IPA1	Cre04.g215850
A8IW47	ATPvE	Cre17.g734500
A0A2K3DXQ3	CHLRE_03g179901v5	Cre03.g179901
A0A2K3DDE6 (+1)	CHLRE_09g392350v5	Cre09.g392350
A0A2K3D2S9	CHLRE_12g507700v5	Cre12.g507700
A0A2K3DV60	CHLRE_03g144504v5	Cre03.g144504
A0A2K3DHS8	CHLRE_08g377200v5	Cre08.g377200
A8IEW6	GAD1	Cre03.g169400
A0A2K3DAI9	CHLRE_10g441400v5	Cre10.g441400
O24451	LIP-36G2	Cre04.g222750
A8JGM1	TEF2	Cre12.g497300
A0A2K3E5M8	CHLRE_01g013750v5	Cre01.g013750
A0A2K3DYL5	CHLRE_03g194200v5	Cre03.g194200
Q0Z9B8	LCID	Cre04.g222800
A0A2K3CQ34	CHLRE_17g717850v5	Cre17.g717850
A0A2K3CS97	CHLRE_16g695050v5	Cre16.g695050
A0A2K3DC94	CHLRE_10g466000v5	Cre10.g466000
A8IX19	CHLRE_03g208000v5	Cre03.g208000
A8J5T0	CYC	Cre12.g522600
A8JBA7	GSTS1	Cre16.g688550
A8JBB4	GSTS2	Cre16.g682725
A8J0B0	CHLRE_09g394436v5	Cre09.g394436
A0A2K3DSR5	CHLRE_05g234651v5	Cre05.g234651
A0A2K3D5S7	CHLRE_12g556200v5	Cre12.g556200
A0A2K3D1Z8	CHLRE_12g495800v5	Cre12.g495800
A0A2K3CSI4	CHLRE_16g691352v5	Cre16.g691352
A0A2K3E0L8	CHLRE_02g081250v5	Cre02.g081250
A0A2K3E0K7	CHLRE_02g081450v5	Cre02.g081450
A0A2K3DRF9	CHLRE_06g307950v5	Cre06.g307950
A0A2K3DL58	CHLRE_07g348850v5	Cre07.g348850
A0A2K3DVD3	CHLRE_03g145867v5	Cre03.g145867
A0A2K3DJF7	CHLRE_07g325736v5	Cre07.g325736
A0A2K3DTV7	CHLRE_04g213900v5	Cre04.g213900
A0A2K3DJU3	CHLRE_07g330450v5	Cre07.g330450
A8J3A8	CHLRE_16g675637v5	Cre16.g675637
A0A2K3E880	CHLRE_01g053600v5	Cre01.g053600
A0A2K3E681	CHLRE_01g022250v5	Cre01.g022250
A8J070	CHLRE_09g392579v5	Cre09.g392579
A8I7A8	MRPL19	Cre07.g322500
A8HPS2	SNE1	Cre01.g019250
I2FKQ9	cpn60C	Cre06.g309100
A8HNU9	HSP22E	Cre14.g617450
A0A2K3DII2	CHLRE_07g313450v5	Cre07.g313450
A8IYP4	PRK1	Cre12.g554800
A0A2K3CQS0	CHLRE_17g727350v5	Cre17.g727350
A0A2K3D422	CHLRE_12g520400v5	Cre12.g520400
A8IS96	CHLRE_16g684950v5	Cre16.g684950
A0A2K3DTE5	CHLRE_04g217904v5	Cre04.g217904
A0A2K3CVT3	CHLRE_16g675188v5	Cre16.g675188
A0A2K3CZF3	CHLRE_13g567950v5	Cre13.g567950
A8JFJ2	AGT1	Cre06.g294650
A8IBG1	RPL37	Cre10.g430400
A0A2K3D581	CHLRE_12g537200v5	Cre12.g537200
P14149	rps12	rps12
A0A2K3E7T6	CHLRE_01g047265v5	Cre01.g047265
A0A2K3CQZ5	CHLRE_17g731350v5	Cre17.g731350
A8HZF9	CHLRE_10g447950v5	Cre10.g447950
A0A2K3DNS9	CHLRE_06g278090v5	Cre06.g278090
A0A2K3DXI8	CHLRE_03g178014v5	Cre03.g178014
A0A2K3E4N7	CHLRE_01g001100v5	Cre01.g001100
A0A2K3E136	CHLRE_02g088050v5	Cre02.g088050
A8HTX7	ASA4	Cre13.g581600
A0A2K3D279	CHLRE_12g489153v5	Cre12.g489153
A0A2K3D2I6	CHLRE_12g512300v5	Cre12.g512300
A0A2K3D9N2	CHLRE_10g428350v5	Cre10.g428350
A0A2K3CNM3	CHLRE_17g696550v5	Cre17.g696550
A0A2K3E2Q3	CHLRE_02g106750v5	Cre02.g106750
A8J535	CHLRE_09g417100v5	Cre09.g417100
A0A2K3DDN8	CHLRE_09g388550v5	Cre09.g388550
A0A2K3E135	CHLRE_02g088600v5	Cre02.g088600
A8HY08	RPL37a	Cre06.g257150
A0A2K3CQY8	CHLRE_17g731250v5	Cre17.g731250
A8J2G4	RPL32	Cre06.g289550
A0A2K3CXN3	CHLRE_14g616589v5	Cre14.g616589
A0A2K3D424	CHLRE_12g521050v5	Cre12.g521050
A0A2K3DSG6	CHLRE_05g242950v5	Cre05.g242950
A0A2K3DTT8	CHLRE_04g214500v5	Cre04.g214500
A8IMR9	CHLRE_06g307750v5	Cre06.g307750
A8IRT2	RABA1	Cre03.g189250
A8HQ97	ATPvH	Cre01.g027800
A0A2K3DR53	CHLRE_06g303850v5	Cre06.g303850
A0A2K3DNB1	CHLRE_06g270650v5	Cre06.g270650
A0A2K3D8F3	CHLRE_11g476800v5	Cre11.g476800
A0A2K3DHM6	CHLRE_08g374926v5	Cre08.g374926
A0A2K3DFD3	CHLRE_09g407100v5	Cre09.g407100
A0A2K3DP67	CHLRE_06g278224v5	Cre06.g278224
A8J810	MRPL13	Cre09.g405200
A0A2K3DVI2	CHLRE_03g148300v5	Cre03.g148300
A0A2K3DKX8	CHLRE_07g345850v5	Cre07.g345850
A8J2J1	CHLRE_06g291300v5	Cre06.g291300
A0A2K3DYN2	CHLRE_03g196150v5	Cre03.g196150
A0A2K3DBX4	CHLRE_10g461650v5	Cre10.g461650
A0A2K3CRX4	CHLRE_17g743597v5	Cre17.g743597
A0A2K3CSG6 (+1)	CHLRE_16g693200v5	Cre16.g693200
A0A2K3E198	CHLRE_02g091450v5	Cre02.g091450
A0A2K3DDW6	CHLRE_09g388282v5	Cre09.g388282
A0A2K3DSP9	CHLRE_05g234659v5	Cre05.g234659
A0A2K3DXS2	CHLRE_03g181350v5	Cre03.g181350
A0A2K3DKH4	CHLRE_07g340450v5	Cre07.g340450
P00873	RBCS-1	Cre02.g120100
A0A2K3DDB9	CHLRE_09g393450v5	Cre09.g393450
A0A2K3CY13	CHLRE_14g620702v5	Cre14.g620702
A0A2K3DG19	CHLRE_09g416850v5	Cre09.g416850
A0A2K3E5J0	CHLRE_01g012450v5	Cre01.g012450
A8JCT1	HBV1	Cre01.g062172
A0A2K3DFZ3	CHLRE_09g415600v5	Cre09.g415600
A0A2K3DXF2	CHLRE_03g175800v5	Cre03.g175800
A0A2K3E1C6 (+1)	CHLRE_02g093975v5	Cre02.g093975
A0A2K3DPC8	CHLRE_06g278255v5	Cre06.g278255
A0A2K3CXE4	CHLRE_14g612633v5	Cre14.g612633
A0A2K3E0Z7	CHLRE_02g086887v5	Cre02.g086887
A0A2K3DSS4	CHLRE_05g236050v5	Cre05.g236050
A8HWF6 (+1)	HTA10	Cre06.g268050
A0A2K3DKY6	CHLRE_07g346150v5	Cre07.g346150
A0A2K3DSC5	CHLRE_05g244250v5	Cre05.g244250
A0A2K3DEH1	CHLRE_09g394621v5	Cre09.g394621
A8HQB3	DEG8	Cre01.g028350
A0A2K3D3Y8	EFTS	Cre10.g435500
A0A2K3D3L7	CHLRE_12g514050v5	Cre12.g514050
A0A2K3DMK6	CHLRE_06g259100v5	Cre06.g259100
A8IX80	AAD1	Cre03.g206600
A0A2K3DHT7	CHLRE_08g377800v5	Cre08.g377800
A0A2K3E7W0	CHLRE_01g048150v5	Cre01.g048150
A0A2K3CRT1	CHLRE_17g741750v5	Cre17.g741750
A0A2K3D847	CHLRE_11g468356v5	Cre11.g468356
A0A2K3CXW1	CHLRE_14g619800v5	Cre14.g619800
A8JG07	CHLRE_01g004300v5	Cre01.g004300
A0A2K3E8A6	CHLRE_01g054850v5	Cre01.g054850
A0A2K3D5Q3	CHLRE_12g557600v5	Cre12.g557600
A0A2K3D7U3	CHLRE_11g467723v5	Cre11.g467723
Q50JT7	CrMRP2	Cre17.g734612
A0A2K3DCD9	CHLRE_09g386200v5	Cre09.g386200
A8J0N7	PCK1b	Cre02.g141400
A0A2K3E7P9	CHLRE_01g045601v5	Cre01.g045601
Q8LL91	FOX1	Cre09.g393150
A0A2K3DUS6	CHLRE_04g228000v5	Cre04.g228000
A0A2K3CYE9	CHLRE_14g627576v5	Cre14.g627576
A8J1C1	UBA1	Cre09.g386400
A8JFB1	PBGD1	Cre16.g663900
A0A2K3CQX3	CHLRE_17g730050v5	Cre17.g730050
A0A2K3CXJ9	CHLRE_14g614550v5	Cre14.g614550
A0A2K3E8H0 (+1)	CHLRE_01g063997v5	Cre01.g063997
A0A2K3E781	CHLRE_01g038850v5	Cre01.g038850
A0A2K3DHJ2	CHLRE_08g373450v5	Cre08.g373450
A0A2K3D2K4	CHLRE_12g510950v5	Cre12.g510950
A0A2K3D3F3 (+1)	CHLRE_12g497800v5	Cre12.g497800
A8II42	CCT3	Cre10.g443250
A0A2K3DKA3	CHLRE_07g336200v5	Cre07.g336200
A0A2K3DSL4	CHLRE_05g234638v5	Cre05.g234638
A8ILN4	HDS1	Cre12.g490350
A0A2K3E8A4	CHLRE_01g054700v5	Cre01.g054700
A8J3L9	CHLRE_16g675650v5	Cre16.g675650
A0A2K3CT42	CHLRE_16g655050v5	Cre16.g655050
A0A2K3CRP0	CHLRE_17g739900v5	Cre17.g739900
A0A2K3CW18	CHLRE_16g683147v5	Cre16.g683147
A0A2K3CS39	CHLRE_17g746247v5	Cre17.g746247
A8IMZ5	CHLI1	Cre06.g306300
A8IVR6	PYK1	Cre12.g533550
A0A2K3DS02	CHLRE_05g232900v5	Cre05.g232900
A8J6A7	MET16	Cre12.g517150
A0A2K3CV13	CHLRE_16g681850v5	Cre16.g681850
A0A2K3CZ56	CHLRE_13g564350v5	Cre13.g564350
A0A2K3DQS0	CHLRE_06g298300v5	Cre06.g298300
A8HVN7	CGLD10	Cre06.g273050
A8JH65	CHLRE_03g182450v5	Cre03.g182450
Q945T1 (+1)	CGE1	Cre07.g341600
A0A2K3E8D8	CHLRE_01g055453v5	Cre01.g055453
A0A2K3DUW9	CHLRE_04g230536v5	Cre04.g230536
A0A2K3DXH0	CHLRE_03g177150v5	Cre03.g177150
A0A2K3CZN8	CHLRE_13g571400v5	Cre13.g571400
A8IS88	CHLRE_16g684650v5	Cre16.g684650
A0A2K3DWR9	CHLRE_03g166700v5	Cre03.g166700
A0A2K3E8H6	CHLRE_01g068742v5	Cre01.g068742
A8HZZ4	AAT1	Cre10.g451950
A0A2K3D6T3	CHLRE_12g542400v5	Cre12.g542400
A0A2K3E2W4	CHLRE_02g110600v5	Cre02.g110600
A0A2K3D0D4	CHLRE_13g581300v5	Cre13.g581300
A0A2K3DE58	CHLRE_09g390986v5	Cre09.g390986
A0A2K3E1B2	CHLRE_02g092076v5	Cre02.g092076
A0A2K3DVM0	CHLRE_03g149250v5	Cre03.g149250
A8I164	ATPvA1	Cre10.g461050
A0A2K3DA10	CHLRE_10g433600v5	Cre10.g433600
A0A2K3E3L1 (+3)	CHLRE_02g147900v5	Cre02.g147900
A0A2K3CVC5	CHLRE_16g676650v5	Cre16.g676650
A8JG03	LEU1L	Cre01.g004500
A0A2K3CQ83	CHLRE_17g719900v5	Cre17.g719900
A0A2K3CTW4	CHLRE_16g665450v5	Cre16.g665450
A0A2K3DM22 (+1)	CHLRE_06g252850v5	Cre06.g252850
A0A2K3E7Q9	CHLRE_01g046052v5	Cre01.g046052
A0A2K3DLN4	CHLRE_07g356500v5	Cre07.g356500
A8J0R4	RPP2	Cre02.g143050
A0A2K3DME2	CHLRE_06g257050v5	Cre06.g257050
A0A2K3CNJ5	CHLRE_18g749447v5	Cre18.g749447
A0A2K3CMT5	CHLRE_43g760497v5	Cre43.g760497
A0A2K3D8I0	CHLRE_11g477950v5	Cre11.g477950
A0A2K3D8R8	CHLRE_11g481500v5	Cre11.g481500
A0A2K3DMI3	CHLRE_06g258733v5	Cre06.g258733
A0A2K3DGK5	CHLRE_08g362450v5	Cre08.g362450
A8IJJ8	CHLRE_12g503300v5	Cre12.g503300
A8HXA2	AP1M1	Cre06.g262250
A0A2K3DVJ3	CHLRE_03g148250v5	Cre03.g148250
A0A2K3DWS6	CHLRE_03g166800v5	Cre03.g166800
A0A2K3CZ51	CHLRE_13g564250v5	Cre13.g564250
A0A2K3E252	CHLRE_02g099550v5	Cre02.g099550
Q9FPR7	HemA	Cre07.g342150
A0A2K3D496	CHLRE_12g524100v5	Cre12.g524100
A0A2K3D9Q8	CHLRE_10g429100v5	Cre10.g429100
A8I263	AST3	Cre02.g097900
A8HZZ1	THS1	Cre10.g451900
A8JHB2	SUFD	Cre12.g513950
A8IKQ0	FBP1	Cre12.g510650
A8J6Q7	SHKA1	Cre17.g726750
A8IXQ5	CHLRE_03g200250v5	Cre03.g200250
A8J4W8	CHLRE_09g414050v5	Cre09.g414050
A0A2K3DYQ8	CHLRE_03g197450v5	Cre03.g197450
A0A2K3DNE2	CHLRE_06g271850v5	Cre06.g271850
A0A2K3DP79	CHLRE_06g278221v5	Cre06.g278221
A0A2K3DRT1	CHLRE_05g233800v5	Cre05.g233800
A0A2K3DNE4	CHLRE_06g271200v5	Cre06.g271200
A8I531	CHLD	Cre05.g242000
A0A2K3D9L7	CHLRE_10g427700v5	Cre10.g427700
A0A2K3CWN7	CHLRE_15g640150v5	Cre15.g640150
A0A2K3DPM5	CHLRE_06g280950v5	Cre06.g280950
A0A2K3CY77	CHLRE_14g624201v5	Cre14.g624201
A2PZC2	EZY11	Cre13.g565800
A0A2K3D004	CHLRE_13g575800v5	Cre13.g575800
A0A2K3CVZ3	CHLRE_16g681238v5	Cre16.g681238
A8J493	RPS15	Cre08.g360900
A0A2K3E855	CHLRE_01g052300v5	Cre01.g052300
A8I647	ZDS1	Cre07.g314150
A0A2K3CVB0	CHLRE_16g677000v5	Cre16.g677000
A0A2K3DVZ8	CHLRE_03g155001v5	Cre03.g155001
A8I7N8	LEU3b	Cre07.g325400
A0A2K3D4Q7	CHLRE_12g530250v5	Cre12.g530250
A0A2K3DLZ7	CHLRE_06g250902v5	Cre06.g250902
A8I8A3	PSRP-3	Cre02.g083950
A8JEV9	IDS1	Cre08.g372950
A8IMN5	CMPS1	Cre06.g308500
A0A2K3CUT5	CHLRE_16g684900v5	Cre16.g684900
A0A2K3D0B8	CHLRE_13g580050v5	Cre13.g580050
A8ID63	POA3	Cre10.g418100
A8JGJ7	CHLRE_12g498450v5	Cre12.g498450
A0A2K3DKP1	CHLRE_07g341925v5	Cre07.g341925
A0A2K3E625	CHLRE_01g021251v5	Cre01.g021251
Q6PSL4	HydG	Cre06.g296700
A0A2K3DG23	CHLRE_09g416750v5	Cre09.g416750
A0A2K3D8G0	CHLRE_11g477300v5	Cre11.g477300
A8I495	FAP204	Cre02.g104900
A0A2K3DYD7	CHLRE_03g191200v5	Cre03.g191200
A0A2K3DXD7 (+1)	CHLRE_03g175400v5	Cre03.g175400
A0A2K3CZE0	CHLRE_13g566000v5	Cre13.g566000
A8HQT1	PDI2	Cre01.g033550
A8J5F7	GND1a	Cre12.g526800
A0A2K3E4N1	CHLRE_01g000350v5	Cre01.g000350
A0A2K3DZY2	CHLRE_02g073200v5	Cre02.g073200
A0A2K3DLH3	CHLRE_07g352800v5	Cre07.g352800
A0A2K3E6R3	CHLRE_01g030600v5	Cre01.g030600
A8JFY9	SGA1a	Cre01.g005150
A0A2K3E649	CHLRE_01g021700v5	Cre01.g021700
A0A2K3DLY3 (+1)	CHLRE_06g250800v5	Cre06.g250800
A2PZC1	EZY10	Cre06.g272900
A8JE98	HNR1	Cre17.g741850
A0A2K3DN75	CHLRE_06g269450v5	Cre06.g269450
A0A2K3E434	CHLRE_02g142351v5	Cre02.g142351
A0A2K3DA52	CHLRE_10g435300v5	Cre10.g435300
A8I980	ALAD	Cre02.g091050
A0A2K3D8H2	CHLRE_11g478156v5	Cre11.g478156
A0A2K3DE67	CHLRE_09g391023v5	Cre09.g391023
A0A2K3DHX3	CHLRE_08g378850v5	Cre08.g378850
A0A2K3E565	CHLRE_01g007774v5	Cre01.g007774
O22547	CHLRE_09g386758v5	Cre09.g386758
A0A2K3DHM7	CHLRE_08g375000v5	Cre08.g375000
A0A2K3DYD0	CHLRE_03g191900v5	Cre03.g191900
A0A2K3E076	CHLRE_02g076250v5	Cre02.g076250
A0A2K3E8D2	CHLRE_01g055440v5	Cre01.g055440
A0A2K3DZ19 (+1)	CHLRE_03g205700v5	Cre03.g205700
A0A2K3DFJ0	CHLRE_09g410100v5	Cre09.g410100
A0A2K3DHR4	CHLRE_08g376650v5	Cre08.g376650
A0A2K3D138	CHLRE_13g591400v5	Cre13.g591400
P42380	clpP	clpP
A0A2K3DYJ4	CHLRE_03g193800v5	Cre03.g193800
A8IYK1	PHOB	Cre12.g552200
A0A2K3DKE9	CHLRE_07g338451v5	Cre07.g338451
A0A2K3CUL4	CHLRE_16g687700v5	Cre16.g687700
A8IKW6	RPE1	Cre12.g511900
A0A2K3CXV1	CHLRE_14g619166v5	Cre14.g619166
A8HNC0	DPD1	Cre01.g050100
A0A2K3CUM5	CHLRE_16g687350v5	Cre16.g687350
A0A2K3E436	CHLRE_02g141550v5	Cre02.g141550
A0A2K3DKM3	CHLRE_07g342350v5	Cre07.g342350
A8HYA9	FUM1	Cre06.g254400
A0A2K3DI34	CHLRE_08g381450v5	Cre08.g381450
A8J0S5	ELI4	Cre02.g143550
A8IVM9	GCSP	Cre12.g534800
A0A2K3DCL3	CHLRE_09g404050v5	Cre09.g404050
A8J090	HCP3	Cre09.g393506
A0A2K3E283	CHLRE_02g100300v5	Cre02.g100300
A0A2K3CSD4	CHLRE_16g694550v5	Cre16.g694550
A0A2K3D8D2	CHLRE_11g476650v5	Cre11.g476650
A0A2K3CPX1 (+1)	CHLRE_17g715350v5	Cre17.g715350
A0A2K3D560	CHLRE_12g536000v5	Cre12.g536000
Q9LLL6	STA6	Cre03.g188250
A0A2K3E3R3	CHLRE_02g120350v5	Cre02.g120350
A0A2K3DBF5	CHLRE_10g455000v5	Cre10.g455000
A8JGX5	PRMT2	Cre12.g558100
A0A2K3DX63	CHLRE_03g172850v5	Cre03.g172850
A8IZZ9	PAT2	Cre09.g396650
A8J5Y7	PRPS6	Cre12.g520600
A0A2K3DC00	CHLRE_10g463150v5	Cre10.g463150
A0A2K3DY76	CHLRE_03g188950v5	Cre03.g188950
A8J355	CGS1	Cre03.g144627
B1B601	PACRG	Cre02.g113400
A0A2K3CZD0	CHLRE_13g565600v5	Cre13.g565600
A8HX04	SDH2	Cre06.g264200
A8J841	THICb	Cre05.g240850
A0A2K3DXZ8	CHLRE_03g185250v5	Cre03.g185250
A8J9H7	MST1	Cre16.g650600
A0A2K3DF08	CHLRE_09g401515v5	Cre09.g401515
A8JCK1	KAS2	Cre07.g335300
A0A2K3D4U4	CHLRE_12g530950v5	Cre12.g530950
A8J246	CHLRE_06g282900v5	Cre06.g282900
A0A2K3E4J3	CHLRE_02g143307v5	Cre02.g143307
A0A2K3DL91	CHLRE_07g350400v5	Cre07.g350400
A0A2K3CZU9	CHLRE_13g573800v5	Cre13.g573800
A0A2K3E5T3	CHLRE_01g016150v5	Cre01.g016150
A0A2K3DDP5	CHLRE_09g388050v5	Cre09.g388050
Q8VZZ0	hydA2	Cre03.g199800
A0A2K3D985	CHLRE_10g421600v5	Cre10.g421600
A0A2K3CVA0	CHLRE_16g677500v5	Cre16.g677500
A0A2K3DNH7	CHLRE_06g273300v5	Cre06.g273300
A0A2K3CRS9	CHLRE_17g741450v5	Cre17.g741450
A0A2K3D6P0	CHLRE_12g544114v5	Cre12.g544114
A0A2K3DEF9	CHLRE_09g394547v5	Cre09.g394547
A8I9T6	CGL54	Cre02.g073850
A8IJY7	CPN23	Cre12.g505850
Q93WE0	LhcII-3	Cre12.g548950
A0A2K3CP21	CHLRE_17g702850v5	Cre17.g702850
A8J9M0	HTR41	Cre16.g648500
A8IJ60	CLPP4	Cre12.g500950
A8ITJ3	SUFC	Cre07.g339700
A0A2K3DXG4	CHLRE_03g176700v5	Cre03.g176700
A0A2K3E1A2	CHLRE_02g091500v5	Cre02.g091500
A8J094	LMR1	Cre09.g393765
A8IH07	CLPR3	Cre07.g331500
A0A2K3DG79	CHLRE_08g358562v5	Cre08.g358562
A8J9F6	MTT1	Cre16.g651550
A0A2K3DQN2	CHLRE_06g294700v5	Cre06.g294700
A0A2K3DIE3 (+1)	CHLRE_08g386000v5	Cre08.g386000
A8J637	PETs	Cre12.g519180
A0A2K3DXJ4	CHLRE_03g177950v5	Cre03.g177950
A8I547	CHLRE_05g242400v5	Cre05.g242400
A0A2K3DSM7	CHLRE_05g234651v5	Cre05.g234651
A0A2K3CXW8	CHLRE_14g619100v5	Cre14.g619100
A8IXD6	CLPR4	Cre03.g204350
A0A2K3CUY0	CHLRE_16g682900v5	Cre16.g682900
A0A2K3DEK5	CHLRE_09g395584v5	Cre09.g395584
A8J1Y5	CPL6	Cre06.g279500
A0A2K3D2Z5	CHLRE_12g505350v5	Cre12.g505350
A0A2K3DY72	CHLRE_03g189150v5	Cre03.g189150
A0A2K3DAI3	CHLRE_10g441200v5	Cre10.g441200
A0A2K3DAY1	CHLRE_10g447700v5	Cre10.g447700
A0A2K3CP38	CHLRE_17g703750v5	Cre17.g703750
A8ITK6	TEF3	Cre07.g340200
A0A2K3CXM7	CHLRE_14g616650v5	Cre14.g616650
A8INX1	CLPR6	Cre06.g299650
A0A2K3DPQ2	CHLRE_06g282000v5	Cre06.g282000
A0A2K3DWU0	CHLRE_03g167250v5	Cre03.g167250
A0A2K3DS64	CHLRE_05g247400v5	Cre05.g247400
A5YU14	CYP97A5	Cre02.g142266
A8IZS5	CHLRE_09g392350v5	Cre09.g392350
A0A2K3CQA7	CHLRE_17g720450v5	Cre17.g720450
A0A2K3E094	CHLRE_02g077750v5	Cre02.g077750
A0A2K3D903 (+1)	CHLRE_10g418500v5	Cre10.g418500
A0A2K3D2J2	CHLRE_12g511600v5	Cre12.g511600
A0A2K3CNL2 (+1)	CHLRE_17g696250v5	Cre17.g696250
A0A2K3DE43	CHLRE_09g390801v5	Cre09.g390801
A0A2K3CN31	CHLRE_24g755347v5	Cre24.g755347
A0A2K3D1W7	CHLRE_12g492200v5	Cre12.g492200
A0A2K3DIY0	CHLRE_07g319300v5	Cre07.g319300
A0A2K3CXH1	CHLRE_14g614151v5	Cre14.g614151
A0A2K3DWT6	CHLRE_03g167550v5	Cre03.g167550
A0A2K3CQS4 (+1)	CHLRE_17g728400v5	Cre17.g728400
A0A2K3CYD6	CHLRE_14g626634v5	Cre14.g626634
A0A2K3E500	CHLRE_01g005200v5	Cre01.g005200
A8JCJ9	CHLRE_07g335400v5	Cre07.g335400
A0A2K3E7M8	CHLRE_01g043901v5	Cre01.g043901
A0A2K3CZR0	CHLRE_13g572050v5	Cre13.g572050
A0A2K3CNG5	CHLRE_18g748397v5	Cre18.g748397
A0A2K3CTS2	CHLRE_16g665100v5	Cre16.g665100
A0A2K3D3Q9	CHLRE_12g515500v5	Cre12.g515500
A0A2K3D485	CHLRE_12g523600v5	Cre12.g523600
A0A2K3D2L5	CHLRE_12g510550v5	Cre12.g510550
A0A2K3CPR2	CHLRE_17g712300v5	Cre17.g712300
A0A2K3DG62	CHLRE_08g358350v5	Cre08.g358350
A8JCA8	EFG5	Cre17.g737250
A0A2K3DJS8	CHLRE_07g329550v5	Cre07.g329550
A0A2K3CZ76	CHLRE_13g565260v5	Cre13.g565260
A0A2K3DNU2	CHLRE_06g278099v5	Cre06.g278099
A8I7P5	CHLH1	Cre07.g325500
A0A2K3E5D3	CHLRE_01g010250v5	Cre01.g010250
A8IP00	PRPL21	Cre06.g299000
A8J1U1	HSP90A	Cre09.g386750
A0A2K3CV04	CHLRE_16g682300v5	Cre16.g682300
A8J3C3	CPN11	Cre16.g673729
A0A2K3D193	CHLRE_13g603500v5	Cre13.g603500
A0A2K3E603	CHLRE_01g019300v5	Cre01.g019300
A0A2K3E6A8	CHLRE_01g024251v5	Cre01.g024251
A0A2K3D9M9	CHLRE_10g428050v5	Cre10.g428050
A8HTG7	CHLRE_13g577900v5	Cre13.g577900
A0A2K3DFE4	CHLRE_09g407700v5	Cre09.g407700
A0A2K3CVU9 (+2)	CHLRE_16g677205v5	Cre16.g677205
B2YFW5	RNJ1	Cre16.g683050
A0A2K3CPQ1	CHLRE_17g712200v5	Cre17.g712200
A0A2K3DZI3	CHLRE_03g199535v5	Cre03.g199535
A0A2K3DJX6	CHLRE_07g332300v5	Cre07.g332300
A8I9S9	UROD3	Cre02.g073700
Q6J214	PSY	Cre02.g095092
A0A2K3DIF1	CHLRE_07g312050v5	Cre07.g312050
A0A2K3E385	CHLRE_02g115000v5	Cre02.g115000
A0A2K3CWZ1	CHLRE_15g643600v5	Cre15.g643600
A0A2K3DJW4	CHLRE_07g331050v5	Cre07.g331050
A0A2K3DMB8	CHLRE_06g255100v5	Cre06.g255100
A0A2K3CVU5 (+1)	CHLRE_16g676533v5	Cre16.g676533
A0A2K3DN68	CHLRE_06g269050v5	Cre06.g269050
A0A2K3DCV5	CHLRE_09g400200v5	Cre09.g400200
A0A2K3E1U2	CHLRE_02g095132v5	Cre02.g095132
A0A2K3DNJ6	CHLRE_06g274550v5	Cre06.g274550
A0A2K3DK03	CHLRE_07g332800v5	Cre07.g332800
A0A2K3CQS9	CHLRE_17g727950v5	Cre17.g727950
A0A2K3E5X6	CHLRE_01g017100v5	Cre01.g017100
A8HUB6	CHLRE_13g584500v5	Cre13.g584500
A8IL21	CLPP5	Cre12.g486100
A0A2K3CR97	CHLRE_17g734548v5	Cre17.g734548
A0A2K3DHC5	CHLRE_08g372800v5	Cre08.g372800
A8JC42	ATPvG	Cre11.g468550
A8ID95	CLPT3	Cre10.g417550
A0A2K3DSC9	CHLRE_05g243050v5	Cre05.g243050
A0A2K3CTK9	CHLRE_16g661900v5	Cre16.g661900
A0A2K3DFB5 (+1)	CHLRE_09g407100v5	Cre09.g407100
A0A2K3CVJ5	CHLRE_16g673700v5	Cre16.g673700
A0A2K3DZ86	CHLRE_03g203250v5	Cre03.g203250
A0A2K3DML6	CHLRE_06g259150v5	Cre06.g259150
A0A2K3D7R0	CHLRE_11g467702v5	Cre11.g467702
A0A2K3DI03	CHLRE_08g380250v5	Cre08.g380250
A8J3Z3	PRPL31	Cre08.g365400
A0A2K3D2W5	CHLRE_12g507250v5	Cre12.g507250
A8I904	SET3	Cre02.g089200
A0A2K3CXL0	CHLRE_14g614950v5	Cre14.g614950
A0A2K3D0R0	CHLRE_13g586050v5	Cre13.g586050
A8IW03	CHLRE_12g530500v5	Cre12.g530500
A0A2K3CU98 (+1)	CHLRE_16g670300v5	Cre16.g670300
A8J353	CLPT4	Cre03.g144667
A0A2K3DKB4	CHLRE_07g337800v5	Cre07.g337800
A0A2K3DLU5	CHLRE_06g249250v5	Cre06.g249250
A8J8Z0	CHLRE_06g278211v5	Cre06.g278211
A8I9S6	PRP19	Cre02.g073650
A0A2K3DDM3	CHLRE_09g389400v5	Cre09.g389400
P59776	rps19	rps19
A0A2K3DZV7	CHLRE_03g211409v5	Cre03.g211409
A0A2K3DM13	CHLRE_06g252450v5	Cre06.g252450
A0A2K3DMY8	CHLRE_06g264450v5	Cre06.g264450
A0A2K3D850	CHLRE_11g468362v5	Cre11.g468362
A8IB56	CHLRE_10g432200v5	Cre10.g432200
A0A2K3D0U9	CHLRE_13g587500v5	Cre13.g587500
A0A2K3DZK4	CHLRE_03g201327v5	Cre03.g201327
A0A2K3CZP8	CHLRE_13g569801v5	Cre13.g569801
A0A2K3E813	CHLRE_01g050750v5	Cre01.g050750
A0A2K3CQD9	CHLRE_17g721800v5	Cre17.g721800
P59774	rpl36	rpl36
A0A2K3D2B3	CHLRE_12g487700v5	Cre12.g487700
A8IW57	CHLRE_17g734628v5	Cre17.g734628
A0A2K3CXT8	CHLRE_14g618700v5	Cre14.g618700
A0A2K3DZ16	CHLRE_03g205600v5	Cre03.g205600
A8HVK7	CHLRE_06g273550v5	Cre06.g273550
A0A2K3D3E1	CHLRE_12g498600v5	Cre12.g498600
A0A2K3CWF2	CHLRE_15g635650v5	Cre15.g635650
A0A2K3E212	CHLRE_02g097250v5	Cre02.g097250
A0A2K3CUG0	CHLRE_16g667900v5	Cre16.g667900
B7U1J0	atpA	atpA
A0A2K3DBU0	CHLRE_10g460100v5	Cre10.g460100
O49822	apx1	Cre02.g087700
A0A2K3DWV8	CHLRE_03g168000v5	Cre03.g168000
A8IWQ1	PRPS10	Cre03.g195650
A0A2K3D4J2	CHLRE_12g527100v5	Cre12.g527100
A0A2K3CV27	CHLRE_16g680900v5	Cre16.g680900
A0A2K3DQB3	CHLRE_06g291950v5	Cre06.g291950
Q7YKX3	rps11	rps11
A8HV98 (+4)	HTB4	Cre06.g265400
A0A2K3CUI0	CHLRE_16g670850v5	Cre16.g670850
A0A2K3E3I8	CHLRE_02g119150v5	Cre02.g119150
A0A2K3CZA9	CHLRE_13g566300v5	Cre13.g566300
A0A2K3E5G9	CHLRE_01g011950v5	Cre01.g011950
A0A2K3D4X4	CHLRE_12g532350v5	Cre12.g532350
A0A2K3DST6	CHLRE_05g236000v5	Cre05.g236000
A0A2K3DLV6	CHLRE_06g250300v5	Cre06.g250300
A0A2K3DQ88	CHLRE_06g290250v5	Cre06.g290250
A8J2L0	CHLRE_03g152150v5	Cre03.g152150
A0A2K3E7P3	CHLRE_01g044850v5	Cre01.g044850
A0A2K3DJD5	CHLRE_07g325720v5	Cre07.g325720
A0A2K3DRL2	CHLRE_06g310601v5	Cre06.g310601
A0A2K3DGM5	CHLRE_08g362100v5	Cre08.g362100
A0A2K3DDD8	CHLRE_09g392850v5	Cre09.g392850
A0A2K3DEF8 (+1)	CHLRE_09g394621v5	Cre09.g394621
A0A2K3E5F0	CHLRE_01g010950v5	Cre01.g010950
A8J8W6	SRP36	Cre06.g278239
A0A2K3DQ37	CHLRE_06g287950v5	Cre06.g287950
A0A2K3DF38	CHLRE_09g402478v5	Cre09.g402478
A0A2K3CX90	CHLRE_14g611450v5	Cre14.g611450
A0A2K3CVP9	CHLRE_16g671600v5	Cre16.g671600
A0A2K3CR28	CHLRE_17g732500v5	Cre17.g732500
A8IKN8	CPLD30	Cre12.g510400
A0A2K3DLJ0	CHLRE_07g354550v5	Cre07.g354550
A0A2K3CUI6	CHLRE_16g667350v5	Cre16.g667350
A0A2K3E0V2	CHLRE_02g084750v5	Cre02.g084750
A0A2K3D8G7	CHLRE_11g477450v5	Cre11.g477450
A0A2K3DSB6	CHLRE_05g243452v5	Cre05.g243452
A0A2K3DT88	CHLRE_05g241250v5	Cre05.g241250
A0A2K3E314	CHLRE_02g112200v5	Cre02.g112200
A8J1M5	ODA4	Cre09.g403800
A0A2K3DZ87	CHLRE_03g202850v5	Cre03.g202850
A0A2K3E2H9	CHLRE_02g104150v5	Cre02.g104150
A0A2K3D959	CHLRE_10g420900v5	Cre10.g420900
A0A2K3D3X2	CHLRE_12g518107v5	Cre12.g518107
A0A2K3DJ72	CHLRE_07g323550v5	Cre07.g323550
A0A2K3DEA3	CHLRE_09g392542v5	Cre09.g392542
A0A2K3CXU2	CHLRE_14g618860v5	Cre14.g618860
A0A2K3E2M8	CHLRE_02g105800v5	Cre02.g105800
A0A2K3DZ93	CHLRE_03g202200v5	Cre03.g202200
A0A2K3D1V9	CHLRE_12g493600v5	Cre12.g493600
A0A2K3DD28	CHLRE_09g398100v5	Cre09.g398100
A0A2K3D0N2	CHLRE_13g583700v5	Cre13.g583700
A0A2K3DSS6	CHLRE_05g235550v5	Cre05.g235550
A8IVS3	CHLRE_12g533150v5	Cre12.g533150
A8III5	PSB28	Cre10.g440450
A0A2K3D3W8	CHLRE_12g518350v5	Cre12.g518350
A0A2K3DSK8 (+2)	CHLRE_05g234640v5	Cre05.g234640
A0A2K3D7Z7	CHLRE_11g467779v5	Cre11.g467779
A0A2K3E7X5	CHLRE_01g049132v5	Cre01.g049132
A0A2K3CZL3	CHLRE_13g569700v5	Cre13.g569700
A0A2K3CT30	CHLRE_16g654500v5	Cre16.g654500
A8IRH1	RWP7	Cre03.g184600
A0A2K3D4Y7	CHLRE_12g533050v5	Cre12.g533050
A0A2K3CPJ5	CHLRE_17g709800v5	Cre17.g709800
A0A2K3DP05	CHLRE_06g278138v5	Cre06.g278138
A0A2K3DAF7	CHLRE_10g439900v5	Cre10.g439900
A0A2K3E4Q0	CHLRE_01g001550v5	Cre01.g001550
A0A2K3E7I0	CHLRE_01g042300v5	Cre01.g042300
A0A2K3CQU9	CHLRE_17g729000v5	Cre17.g729000
A0A2K3CS30	CHLRE_17g745547v5	Cre17.g745547
A0A2K3CXV5	CHLRE_14g619400v5	Cre14.g619400
A0A2K3CVT2	CHLRE_16g675413v5	Cre16.g675413
A8I8A6	CHLRE_02g084000v5	Cre02.g084000
A0A2K3DJI6	CHLRE_07g325762v5	Cre07.g325762
A0A2K3DZ99	CHLRE_03g203350v5	Cre03.g203350
A0A2K3DVX7	CHLRE_03g154651v5	Cre03.g154651
A0A2K3DTD6	CHLRE_04g217908v5	Cre04.g217908
A0A2K3D9U2	CHLRE_10g430501v5	Cre10.g430501
A0A2K3E3Y9	CHLRE_02g143200v5	Cre02.g143200
A0A2K3E259	CHLRE_02g098900v5	Cre02.g098900
A8I232	EIF2G	Cre02.g098450
A8J6C7	FTSH2	Cre17.g720050
A8HPN4	PRPS21	Cre01.g017300
A0A2K3DPC1	CHLRE_06g278254v5	Cre06.g278254
A0A2K3DH98	CHLRE_08g372250v5	Cre08.g372250
A0A2K3CRB8	CHLRE_17g734961v5	Cre17.g734961
A8I0I6	MBD1	Cre10.g456300
A8HNF0	CHLRE_01g051000v5	Cre01.g051000
A8ICV4	PSAE	Cre10.g420350
A0A2K3D7Q0	CHLRE_11g467696v5	Cre11.g467696
A0A2K3DD00	CHLRE_09g398550v5	Cre09.g398550
A0A2K3E5D5	CHLRE_01g008850v5	Cre01.g008850
A0A2K3DKN2	CHLRE_07g341850v5	Cre07.g341850
A0A2K3DZB0	CHLRE_03g202100v5	Cre03.g202100
A0A2K3CZS8	CHLRE_13g572800v5	Cre13.g572800
A0A2K3D261	CHLRE_12g490000v5	Cre12.g490000
A0A2K3CPS8	CHLRE_17g713650v5	Cre17.g713650
A0A2K3DIN9	CHLRE_07g315550v5	Cre07.g315550
A0A2K3E3V8	CHLRE_02g145000v5	Cre02.g145000
A0A2K3E7J2	CHLRE_01g042900v5	Cre01.g042900
A0A2K3DW02	CHLRE_03g155750v5	Cre03.g155750
A0A2K3DZ46	CHLRE_03g204450v5	Cre03.g204450
A0A2K3E1Y3 (+1)	CHLRE_02g095400v5	Cre02.g095400
A8I775	CHLRE_07g321800v5	Cre07.g321800
A0A2K3CZB9	CHLRE_13g566700v5	Cre13.g566700
A0A2K3E6K1	CHLRE_01g027750v5	Cre01.g027750
A0A2K3DXW9	CHLRE_03g183150v5	Cre03.g183150
A8J538	CHLRE_09g417200v5	Cre09.g417200
A0A2K3E0X7	CHLRE_02g086000v5	Cre02.g086000
A0A2K3DVA7	CHLRE_03g145727v5	Cre03.g145727
A0A2K3E2F7	CHLRE_02g103426v5	Cre02.g103426
A0A2K3CQ16	CHLRE_17g716850v5	Cre17.g716850
P93664	LHCSR1	Cre08.g365900
A8HPW3	CHLRE_01g021350v5	Cre01.g021350
A0A2K3CS69	CHLRE_16g674851v5	Cre16.g674851
A0A2K3D7N9	CHLRE_11g467684v5	Cre11.g467684
A0A2K3DY24	CHLRE_03g185450v5	Cre03.g185450
A0A2K3E7Q5	CHLRE_01g045800v5	Cre01.g045800
A0A2K3CTE7	CHLRE_16g658900v5	Cre16.g658900
A0A2K3D5Z6	CHLRE_12g553450v5	Cre12.g553450
A0A2K3DPN5 (+1)	CHLRE_06g280500v5	Cre06.g280500
A0A2K3DE24	CHLRE_09g389726v5	Cre09.g389726
A0A2K3DMJ2	CHLRE_06g258350v5	Cre06.g258350
A0A2K3E2A8	CHLRE_02g100950v5	Cre02.g100950
A0A2K3CPZ0	CHLRE_17g715801v5	Cre17.g715801
A0A2K3E1Z3	CHLRE_02g095550v5	Cre02.g095550
A0A2K3DBW2	CHLRE_10g461550v5	Cre10.g461550
A0A2K3DB37	CHLRE_10g449750v5	Cre10.g449750
A0A2K3DP21	CHLRE_06g278177v5	Cre06.g278177
A0A2K3DLJ2	CHLRE_07g354551v5	Cre07.g354551
A0A2K3D4J6	CHLRE_12g527100v5	Cre12.g527100
A0A2K3D618	CHLRE_12g552700v5	Cre12.g552700
A0A2K3DF47	CHLRE_09g402589v5	Cre09.g402589
A0A2K3CZX6	CHLRE_13g574900v5	Cre13.g574900
A0A2K3DEL0	CHLRE_09g395769v5	Cre09.g395769
A0A2K3DAK0 (+1)	CHLRE_10g441850v5	Cre10.g441850
A0A2K3E1W0	CHLRE_02g095250v5	Cre02.g095250
A8I8Z1	CHLRE_02g088850v5	Cre02.g088850
A0A2K3DBV0	CHLRE_10g460532v5	Cre10.g460532
A0A2K3DDI4	CHLRE_09g391050v5	Cre09.g391050
A0A2K3D1K1	CHLRE_13g607650v5	Cre13.g607650
A0A2K3E2R4	CHLRE_02g107400v5	Cre02.g107400
A0A2K3DHC1	CHLRE_08g371566v5	Cre08.g371566
A0A2K3DV79	CHLRE_03g144907v5	Cre03.g144907
A0A2K3CUY3	CHLRE_16g682750v5	Cre16.g682750
A0A2K3DAR0	CHLRE_10g444850v5	Cre10.g444850
A0A2K3CVW0	CHLRE_16g676981v5	Cre16.g676981
A0A2K3DAJ8	CHLRE_10g441650v5	Cre10.g441650
A0A2K3DK32	CHLRE_07g333535v5	Cre07.g333535
A0A2K3DCJ7	CHLRE_09g405000v5	Cre09.g405000
A0A2K3DXC3	CHLRE_03g174900v5	Cre03.g174900
A0A2K3DYN7	CHLRE_03g195900v5	Cre03.g195900
A0A2K3DJ44	CHLRE_07g322450v5	Cre07.g322450
A0A2K3CRD8	CHLRE_17g735900v5	Cre17.g735900
A0A2K3DDE8	CHLRE_09g392252v5	Cre09.g392252
A0A2K3DBY3	CHLRE_10g461750v5	Cre10.g461750
A0A2K3E003 (+1)	CHLRE_02g074000v5	Cre02.g074000
A0A2K3DRQ7	CHLRE_05g234400v5	Cre05.g234400
A0A2K3CSU9	CHLRE_16g649800v5	Cre16.g649800
A0A2K3CQQ3	CHLRE_17g727600v5	Cre17.g727600
A0A2K3DGL2	CHLRE_08g362150v5	Cre08.g362150
A0A2K3CX33	CHLRE_14g608150v5	Cre14.g608150
A0A2K3E1J5	CHLRE_02g094300v5	Cre02.g094300
A0A2K3DDR6	CHLRE_09g387400v5	Cre09.g387400
A0A2K3CNL5	CHLRE_18g749997v5	Cre18.g749997
A0A2K3D871	CHLRE_11g468383v5	Cre11.g468383
A0A2K3E4Z5	CHLRE_01g004200v5	Cre01.g004200
A0A2K3D7N0	CHLRE_11g467676v5	Cre11.g467676
A0A2K3DSI6	CHLRE_05g241634v5	Cre05.g241634
A0A2K3DIT4	CHLRE_07g317500v5	Cre07.g317500
A8J7J8	CHLRE_03g155800v5	Cre03.g155800
A0A2K3D5K6	CHLRE_12g559200v5	Cre12.g559200
A0A2K3D5Y0	CHLRE_12g553900v5	Cre12.g553900
A0A2K3DZM4	CHLRE_03g203345v5	Cre03.g203345
A0A2K3E4B9	CHLRE_02g142166v5	Cre02.g142166
A0A2K3DTW4	CHLRE_04g213350v5	Cre04.g213350
A0A2K3DK54	CHLRE_07g335050v5	Cre07.g335050
A0A2K3CY35	CHLRE_14g621501v5	Cre14.g621501
A0A2K3DGI6	CHLRE_08g360600v5	Cre08.g360600
A0A2K3DYT3	CHLRE_03g198200v5	Cre03.g198200
A0A2K3DS19	CHLRE_05g247650v5	Cre05.g247650
A0A2K3E3P1 (+1)	CHLRE_02g146300v5	Cre02.g146300
A0A2K3E775	CHLRE_01g038000v5	Cre01.g038000
A0A2K3DEE7	CHLRE_09g394028v5	Cre09.g394028
A0A2K3D9Y7	CHLRE_10g432301v5	Cre10.g432301
A0A2K3DAW9	CHLRE_10g446850v5	Cre10.g446850
A0A2K3D1I2	CHLRE_13g606750v5	Cre13.g606750
A0A2K3D074	CHLRE_13g579100v5	Cre13.g579100
A0A2K3DL90	CHLRE_07g350100v5	Cre07.g350100
A0A2K3DKA0	CHLRE_07g336750v5	Cre07.g336750
A0A2K3CS28	CHLRE_17g745797v5	Cre17.g745797
A0A2K3E7I9	CHLRE_01g041500v5	Cre01.g041500
A0A2K3DAH4	CHLRE_10g440550v5	Cre10.g440550
A0A2K3CTA4	CHLRE_16g657550v5	Cre16.g657550
A0A2K3CNK3	CHLRE_18g749797v5	Cre18.g749797
A0A2K3E660	CHLRE_01g021400v5	Cre01.g021400
A0A2K3DVI0	CHLRE_03g148050v5	Cre03.g148050
A0A2K3DN71	CHLRE_06g268501v5	Cre06.g268501
A0A2K3DKE6	CHLRE_07g339100v5	Cre07.g339100
A0A2K3E1N7	CHLRE_02g095079v5	Cre02.g095079
A0A2K3E4W3	CHLRE_01g001700v5	Cre01.g001700
A0A2K3DZC9	CHLRE_03g201450v5	Cre03.g201450
A0A2K3DTQ9	CHLRE_04g215800v5	Cre04.g215800
A0A2K3DUN1	CHLRE_04g226650v5	Cre04.g226650
A0A2K3D755	CHLRE_11g467528v5	Cre11.g467528
A0A2K3DVB2	CHLRE_03g145187v5	Cre03.g145187
A0A2K3D7N7	CHLRE_11g467678v5	Cre11.g467678
A0A2K3D7J7	CHLRE_11g467652v5	Cre11.g467652
A0A2K3DP00	CHLRE_06g278149v5	Cre06.g278149
A0A2K3DHY8	CHLRE_08g379600v5	Cre08.g379600
A0A2K3DBV4	CHLRE_10g461000v5	Cre10.g461000
A0A2K3D4L1	CHLRE_12g527700v5	Cre12.g527700
A0A2K3CVQ7	CHLRE_16g671825v5	Cre16.g671825
A0A2K3DBB5	CHLRE_10g453650v5	Cre10.g453650
A0A2K3E6G2	CHLRE_01g025767v5	Cre01.g025767
A0A2K3DHT2	CHLRE_08g377400v5	Cre08.g377400
A0A2K3D3N7	CHLRE_12g515050v5	Cre12.g515050
A0A2K3CRF8	CHLRE_17g736750v5	Cre17.g736750
A0A2K3D6F9	CHLRE_12g547651v5	Cre12.g547651
A0A2K3D2L0	CHLRE_12g510350v5	Cre12.g510350
A0A2K3DPW4 (+1)	CHLRE_06g284850v5	Cre06.g284850
A0A2K3E6H1	CHLRE_01g026800v5	Cre01.g026800
A0A2K3DG74	CHLRE_08g358549v5	Cre08.g358549
A0A2K3DAU6	CHLRE_10g445600v5	Cre10.g445600
A0A2K3E742	CHLRE_01g034500v5	Cre01.g034500
A0A2K3DCL1	CHLRE_09g404500v5	Cre09.g404500
A0A2K3CQX9	CHLRE_17g730650v5	Cre17.g730650
A0A2K3DWJ0	CHLRE_03g162900v5	Cre03.g162900
A0A2K3CYV4	CHLRE_14g632860v5	Cre14.g632860
A0A2K3DNR2	CHLRE_06g277150v5	Cre06.g277150
A0A2K3E182	CHLRE_02g090950v5	Cre02.g090950
A0A2K3E5R0	CHLRE_01g015600v5	Cre01.g015600
A0A2K3DYE5	CHLRE_03g191350v5	Cre03.g191350
A0A2K3D744	CHLRE_12g553253v5	Cre12.g553253
A0A2K3D5V4	CHLRE_12g555950v5	Cre12.g555950
A0A2K3DGP3	CHLRE_08g363950v5	Cre08.g363950
A0A2K3E2J2	CHLRE_02g104650v5	Cre02.g104650
A0A2K3CQW9	CHLRE_17g730483v5	Cre17.g730483
A0A2K3CXH0	CHLRE_14g612950v5	Cre14.g612950
A8JIN6	HTB23	Cre06.g276550
A0A2K3CRT7	CHLRE_17g741550v5	Cre17.g741550
A0A2K3E2S1	CHLRE_02g107800v5	Cre02.g107800
A0A2K3DQQ3	CHLRE_06g297800v5	Cre06.g297800
A0A2K3DB92	CHLRE_10g452150v5	Cre10.g452150
A0A2K3DAU7	CHLRE_10g445800v5	Cre10.g445800
A0A2K3CW64	CHLRE_16g687406v5	Cre16.g687406
A0A2K3D799	CHLRE_11g467562v5	Cre11.g467562
A0A2K3E6J3	CHLRE_01g028200v5	Cre01.g028200
A0A2K3DQV0	CHLRE_06g299450v5	Cre06.g299450
A0A2K3D8V1	CHLRE_11g482700v5	Cre11.g482700
A0A2K3DZG9	CHLRE_03g199350v5	Cre03.g199350
A0A2K3DSE3	CHLRE_05g242858v5	Cre05.g242858
A0A2K3DSP6	CHLRE_05g234934v5	Cre05.g234934
A0A2K3E2G6	CHLRE_02g103900v5	Cre02.g103900
A0A2K3D0X0	CHLRE_13g588201v5	Cre13.g588201
A0A2K3D3N2	CHLRE_12g513701v5	Cre12.g513701
A0A2K3D3P2	CHLRE_12g514250v5	Cre12.g514250
A0A2K3E3B0	CHLRE_02g116050v5	Cre02.g116050
A0A2K3D5W4	CHLRE_12g555001v5	Cre12.g555001
A0A2K3CTD1	CHLRE_16g658650v5	Cre16.g658650
A0A2K3E5X5	CHLRE_01g017150v5	Cre01.g017150
A0A2K3D830	CHLRE_11g467750v5	Cre11.g467750
A0A2K3DDQ8	CHLRE_09g387850v5	Cre09.g387850
A0A2K3D283	CHLRE_12g488750v5	Cre12.g488750
A0A2K3CQ96	CHLRE_17g720600v5	Cre17.g720600
A0A2K3CYH5	CHLRE_14g628800v5	Cre14.g628800
A0A2K3CUN3	CHLRE_16g687050v5	Cre16.g687050
A0A2K3CY09	CHLRE_14g621850v5	Cre14.g621850
A0A2K3DU76	CHLRE_04g220050v5	Cre04.g220050
A0A2K3DD35	CHLRE_09g397050v5	Cre09.g397050
A0A2K3DS27	CHLRE_05g247000v5	Cre05.g247000
A0A2K3E6X2 (+1)	CHLRE_01g033900v5	Cre01.g033900
A0A2K3CNV8	CHLRE_17g700250v5	Cre17.g700250
A0A2K3DA87	CHLRE_10g436650v5	Cre10.g436650
A0A2K3D4A2	CHLRE_12g524250v5	Cre12.g524250
A0A2K3D8L3	CHLRE_11g479383v5	Cre11.g479383
A0A2K3CVB4	CHLRE_16g677350v5	Cre16.g677350
A0A2K3CXZ1	CHLRE_14g621050v5	Cre14.g621050
A0A2K3DN43	CHLRE_06g267250v5	Cre06.g267250
A0A2K3DV97	CHLRE_03g145127v5	Cre03.g145127
A0A2K3DTX9	CHLRE_04g213652v5	Cre04.g213652
A0A2K3E636	CHLRE_01g021850v5	Cre01.g021850
A0A2K3D835	CHLRE_11g467795v5	Cre11.g467795
A0A2K3CUE4	CHLRE_16g668250v5	Cre16.g668250
A0A2K3E552	CHLRE_01g007100v5	Cre01.g007100
A0A2K3DKD0	CHLRE_07g338550v5	Cre07.g338550
A0A2K3D349	CHLRE_12g502700v5	Cre12.g502700
A0A2K3CNC3	CHLRE_20g751747v5	Cre20.g751747
A0A2K3DTF4	CHLRE_04g217914v5	Cre04.g217914
A0A2K3CY97	CHLRE_14g624950v5	Cre14.g624950
A0A2K3DL34	CHLRE_07g348040v5	Cre07.g348040
A0A2K3CZ03	CHLRE_14g634193v5	Cre14.g634193
A0A2K3E2G5	CHLRE_02g103800v5	Cre02.g103800
A0A2K3DIE6	CHLRE_08g385800v5	Cre08.g385800
A0A2K3E3D4	CHLRE_02g117000v5	Cre02.g117000
A0A2K3D036	CHLRE_13g577300v5	Cre13.g577300
A0A2K3D017	CHLRE_13g576600v5	Cre13.g576600
A0A2K3DQL6	CHLRE_06g295950v5	Cre06.g295950
A0A2K3DRP0	CHLRE_06g311250v5	Cre06.g311250
A0A2K3CYL6	CHLRE_14g629840v5	Cre14.g629840
A0A2K3DB77	CHLRE_10g451600v5	Cre10.g451600
A0A2K3CVC9	CHLRE_16g676400v5	Cre16.g676400
A0A2K3D9D5	CHLRE_10g423600v5	Cre10.g423600
A0A2K3CQX7	CHLRE_17g730400v5	Cre17.g730400
A0A2K3DHK3	CHLRE_08g373688v5	Cre08.g373688
A0A2K3CNP1	CHLRE_17g697150v5	Cre17.g697150
A0A2K3DD90	CHLRE_09g394900v5	Cre09.g394900
A0A2K3E461	CHLRE_02g143151v5	Cre02.g143151
A0A2K3D1H3 (+1)	CHLRE_13g606200v5	Cre13.g606200
A0A2K3E857	CHLRE_01g052750v5	Cre01.g052750
A0A2K3CPG0	CHLRE_17g708500v5	Cre17.g708500
A0A2K3DC65	CHLRE_10g465300v5	Cre10.g465300
A0A2K3E2K3	CHLRE_02g104951v5	Cre02.g104951
A0A2K3E2G0	CHLRE_02g103200v5	Cre02.g103200
A0A2K3DE29	CHLRE_09g390319v5	Cre09.g390319
A0A2K3CNV9	CHLRE_17g699950v5	Cre17.g699950
A0A2K3DS11	CHLRE_05g248050v5	Cre05.g248050
A0A2K3E4M1	CHLRE_01g000050v5	Cre01.g000050
A0A2K3D8U7	CHLRE_11g482550v5	Cre11.g482550
A0A2K3CQT5	CHLRE_17g728450v5	Cre17.g728450
A0A2K3CQT8	CHLRE_17g728400v5	Cre17.g728400
A0A2K3DYE9	CHLRE_03g192450v5	Cre03.g192450
A0A2K3DBD5	CHLRE_10g454000v5	Cre10.g454000
A0A2K3DSQ6	CHLRE_05g235400v5	Cre05.g235400
B0F9V8	OCP3	Cre03.g200431
A0A2K3DP53	CHLRE_06g278187v5	Cre06.g278187
A0A2K3DLE8	CHLRE_07g352950v5	Cre07.g352950
A0A2K3DMP2	CHLRE_06g261400v5	Cre06.g261400
A0A2K3DCW5	CHLRE_09g399908v5	Cre09.g399908
A0A2K3D4A0	CHLRE_12g523100v5	Cre12.g523100
A0A2K3DIM2	CHLRE_07g314700v5	Cre07.g314700
A0A2K3CWZ7	CHLRE_15g643191v5	Cre15.g643191
A0A2K3DMZ0	CHLRE_06g265652v5	Cre06.g265652
A0A2K3DJ67	CHLRE_07g323450v5	Cre07.g323450
A0A2K3D8N2	CHLRE_11g480200v5	Cre11.g480200
A0A2K3DHP8	CHLRE_08g375801v5	Cre08.g375801
A0A2K3DUC2	CHLRE_04g222550v5	Cre04.g222550
A0A2K3E6S6	CHLRE_01g029500v5	Cre01.g029500
A0A2K3DDK5	CHLRE_09g389650v5	Cre09.g389650
A0A2K3E7D2 (+1)	CHLRE_01g040850v5	Cre01.g040850
A0A2K3D273	CHLRE_12g489450v5	Cre12.g489450
A0A2K3DZT7	CHLRE_03g208833v5	Cre03.g208833
A0A2K3E4L5	CHLRE_01g000100v5	Cre01.g000100
A0A2K3CT47	CHLRE_16g654800v5	Cre16.g654800
A0A2K3DFM7	CHLRE_09g411700v5	Cre09.g411700
A0A2K3E3L7	CHLRE_02g147850v5	Cre02.g147850
A0A2K3D9W4	CHLRE_10g431250v5	Cre10.g431250
A0A2K3DG89	CHLRE_08g358572v5	Cre08.g358572
A0A2K3DMN0 (+1)	CHLRE_06g259950v5	Cre06.g259950
A0A2K3D8N9	CHLRE_11g480300v5	Cre11.g480300
A0A2K3D6D7	CHLRE_12g548050v5	Cre12.g548050
A0A2K3CRK5	CHLRE_17g738632v5	Cre17.g738632
A0A2K3E6Y5	CHLRE_01g034150v5	Cre01.g034150
A0A2K3DEV4	CHLRE_09g399663v5	Cre09.g399663
A0A2K3DFR6	CHLRE_09g412600v5	Cre09.g412600
A0A2K3DD25	CHLRE_09g397450v5	Cre09.g397450
A0A2K3D2C7	CHLRE_12g486950v5	Cre12.g486950
A0A2K3CWU4	CHLRE_15g641150v5	Cre15.g641150
A0A2K3DNI2	CHLRE_06g274050v5	Cre06.g274050
A0A2K3E3B2	CHLRE_02g116100v5	Cre02.g116100
A0A2K3D1H5	CHLRE_13g606250v5	Cre13.g606250
A0A2K3CRV0	CHLRE_17g742500v5	Cre17.g742500
A0A2K3D045	CHLRE_13g577800v5	Cre13.g577800
A0A2K3D9E6	CHLRE_10g424750v5	Cre10.g424750
A0A2K3DI77	CHLRE_08g383500v5	Cre08.g383500
A0A2K3D060	CHLRE_13g578100v5	Cre13.g578100
A0A2K3D2H6	CHLRE_12g512750v5	Cre12.g512750
A0A2K3E5P4	CHLRE_01g013600v5	Cre01.g013600
A0A2K3DSE2	CHLRE_05g242900v5	Cre05.g242900
A0A2K3DDQ6	CHLRE_09g387750v5	Cre09.g387750
A0A2K3DS21	CHLRE_05g247500v5	Cre05.g247500
A0A2K3D8F7	CHLRE_11g477700v5	Cre11.g477700
A0A2K3D4E0	CHLRE_12g525450v5	Cre12.g525450
A0A2K3D6S4	CHLRE_12g542700v5	Cre12.g542700
A0A2K3DHY9	CHLRE_08g379850v5	Cre08.g379850
A0A2K3D2B2	CHLRE_12g487650v5	Cre12.g487650
A0A2K3DLG7	CHLRE_07g352900v5	Cre07.g352900
A0A2K3DDV9	CHLRE_09g387615v5	Cre09.g387615
A0A2K3DXM3	CHLRE_03g179300v5	Cre03.g179300
A0A2K3DB91	CHLRE_10g452200v5	Cre10.g452200
A0A2K3E344	CHLRE_02g113751v5	Cre02.g113751
A0A2K3DLC4	CHLRE_07g350950v5	Cre07.g350950
A0A2K3DN58	CHLRE_06g268700v5	Cre06.g268700
A0A2K3CPE2	CHLRE_17g708000v5	Cre17.g708000
A5JHN7	tca1	Cre09.g415500
A0A2K3CNR1	CHLRE_17g698365v5	Cre17.g698365
A0A2K3CRN7	CHLRE_17g740000v5	Cre17.g740000
A0A2K3D1W3	CHLRE_12g493400v5	Cre12.g493400
A0A2K3CW87	CHLRE_16g689647v5	Cre16.g689647
A0A2K3DUC1	CHLRE_04g221050v5	Cre04.g221050
A0A2K3DMI6	CHLRE_06g258363v5	Cre06.g258363
A0A2K3CWT5	CHLRE_15g638050v5	Cre15.g638050
A0A2K3CV55	CHLRE_16g680150v5	Cre16.g680150
A0A2K3DNJ8	CHLRE_06g273413v5	Cre06.g273413
A0A2K3E6L0	CHLRE_01g029400v5	Cre01.g029400
A0A2K3D7M9	CHLRE_11g467677v5	Cre11.g467677
A0A2K3CYA8	CHLRE_14g624450v5	Cre14.g624450
A8J264 (+2)	LHCBM4	Cre06.g283950
A0A2K3DE30	CHLRE_09g389986v5	Cre09.g389986
A0A2K3CN52	CHLRE_24g756047v5	Cre24.g756047
A0A2K3DZU5	CHLRE_03g209729v5	Cre03.g209729
A0A2K3DWL0	CHLRE_03g164050v5	Cre03.g164050
A0A2K3DV45	CHLRE_03g144011v5	Cre03.g144011
A0A2K3DY69	CHLRE_03g188550v5	Cre03.g188550
A0A2K3D6S0	CHLRE_12g542900v5	Cre12.g542900
A0A2K3E458	CHLRE_02g141046v5	Cre02.g141046
A0A2K3E4T5	CHLRE_01g001300v5	Cre01.g001300
A0A2K3CQX6	CHLRE_17g730450v5	Cre17.g730450
A0A2K3E4J9	CHLRE_02g143367v5	Cre02.g143367
A0A2K3CNX4	CHLRE_17g701000v5	Cre17.g701000
A0A2K3DSY3	CHLRE_05g238052v5	Cre05.g238052
A0A2K3D616	CHLRE_12g552650v5	Cre12.g552650
A0A2K3CQ99	CHLRE_17g720000v5	Cre17.g720000
A0A2K3E5N7	CHLRE_01g013000v5	Cre01.g013000
A0A2K3CRI2	CHLRE_17g737800v5	Cre17.g737800
A0A2K3E844	CHLRE_01g051550v5	Cre01.g051550
A0A2K3DNA3	CHLRE_06g270600v5	Cre06.g270600
A8I699	NOL1	Cre07.g315400
A0A2K3CPX8	CHLRE_17g715850v5	Cre17.g715850
A0A2K3DC93	CHLRE_10g465850v5	Cre10.g465850
A0A2K3E652	CHLRE_01g021600v5	Cre01.g021600
A0A2K3D701	CHLRE_12g540076v5	Cre12.g540076
A0A2K3DH93	CHLRE_08g370601v5	Cre08.g370601
A0A2K3CTM6	CHLRE_16g662951v5	Cre16.g662951
A0A2K3E414	CHLRE_02g142602v5	Cre02.g142602
A0A2K3D8C9	CHLRE_11g475950v5	Cre11.g475950
A0A2K3DHR5 (+1)	CHLRE_08g376740v5	Cre08.g376740
A0A2K3DJ56	CHLRE_07g322850v5	Cre07.g322850
A0A2K3DKR2 (+1)	CHLRE_07g343333v5	Cre07.g343333
A0A2K3D1W4	CHLRE_12g492851v5	Cre12.g492851
A0A2K3CQA4	CHLRE_17g720500v5	Cre17.g720500
A0A2K3DST4	CHLRE_05g234700v5	Cre05.g234700
A0A2K3DQA1	CHLRE_06g290800v5	Cre06.g290800
A0A2K3DDG5	CHLRE_09g391600v5	Cre09.g391600
A0A2K3D6D3	CHLRE_12g548000v5	Cre12.g548000
A0A2K3D8V0	CHLRE_11g482300v5	Cre11.g482300
B1B5J6	ROC66	Cre06.g278200
A8HUA7	FAP189	Cre13.g584400
A0A2K3CZE8	CHLRE_13g567750v5	Cre13.g567750
A0A2K3CZZ3	CHLRE_13g573550v5	Cre13.g573550
A0A2K3DLR1	CHLRE_07g357500v5	Cre07.g357500
A0A2K3E8E5	CHLRE_01g055966v5	Cre01.g055966
A0A2K3DVQ4	CHLRE_03g151150v5	Cre03.g151150
A0A2K3D7L7	CHLRE_11g467665v5	Cre11.g467665
A0A2K3E3M6	CHLRE_02g147150v5	Cre02.g147150
A0A2K3E2Q0	CHLRE_02g107350v5	Cre02.g107350
A0A2K3D686	CHLRE_12g549900v5	Cre12.g549900
A0A2K3CNY6	CHLRE_17g701500v5	Cre17.g701500
A0A2K3DW30	CHLRE_03g156850v5	Cre03.g156850
A0A2K3D2P8	CHLRE_12g508853v5	Cre12.g508853
A0A2K3D131	CHLRE_13g590850v5	Cre13.g590850
A0A2K3DU39	CHLRE_04g219150v5	Cre04.g219150
A0A2K3E4S5	CHLRE_01g002787v5	Cre01.g002787
A0A2K3D8Z7	CHLRE_10g418800v5	Cre10.g418800
A0A2K3CV89	CHLRE_16g678050v5	Cre16.g678050
A0A2K3CV62	CHLRE_16g679400v5	Cre16.g679400
A0A2K3DTJ1	CHLRE_04g217948v5	Cre04.g217948
A0A2K3E6Z2	CHLRE_01g032550v5	Cre01.g032550
A0A2K3DGG6	CHLRE_08g359800v5	Cre08.g359800
A0A2K3E7C0	CHLRE_01g038151v5	Cre01.g038151
A0A2K3DIU7	CHLRE_07g318300v5	Cre07.g318300
A0A2K3DRS0	CHLRE_05g234250v5	Cre05.g234250
Q9SNV7	KAT1	Cre10.g427600
A0A2K3DVZ0	CHLRE_03g154900v5	Cre03.g154900
A0A2K3DAK5	CHLRE_10g442000v5	Cre10.g442000
A0A2K3D7N5	CHLRE_11g467673v5	Cre11.g467673
A0A2K3D9F3	CHLRE_10g424775v5	Cre10.g424775
A0A2K3DUT0	CHLRE_04g228850v5	Cre04.g228850
A8JID7	CEP5	Cre08.g358522
A0A2K3D9G8	CHLRE_10g425501v5	Cre10.g425501
A0A2K3DZ98 (+1)	CHLRE_03g202202v5	Cre03.g202202
A0A2K3CQ62	CHLRE_17g718900v5	Cre17.g718900
A0A2K3E0J0	CHLRE_02g081800v5	Cre02.g081800
A0A2K3E7U8	CHLRE_01g048000v5	Cre01.g048000
A0A2K3CXU8	CHLRE_14g618600v5	Cre14.g618600
A0A2K3E4L1	CHLRE_02g142987v5	Cre02.g142987
A0A2K3E5C0	CHLRE_01g009700v5	Cre01.g009700
A0A2K3DIF0	CHLRE_07g312400v5	Cre07.g312400
A0A2K3DM93	CHLRE_06g254917v5	Cre06.g254917
A0A2K3DB36	CHLRE_10g449850v5	Cre10.g449850
A0A2K3D836	CHLRE_11g468050v5	Cre11.g468050
A0A2K3D9Y1	CHLRE_10g432250v5	Cre10.g432250
A0A2K3D339	CHLRE_12g503250v5	Cre12.g503250
A0A2K3CP13	CHLRE_17g702351v5	Cre17.g702351
A0A2K3E520	CHLRE_01g004124v5	Cre01.g004124
A0A2K3E885	CHLRE_01g054000v5	Cre01.g054000
A0A2K3CX44	CHLRE_14g608050v5	Cre14.g608050
A0A2K3D5M1	CHLRE_12g558950v5	Cre12.g558950
A0A2K3E3P9	CHLRE_02g146629v5	Cre02.g146629
A0A2K3E2N4	CHLRE_02g106100v5	Cre02.g106100
A0A2K3CWD4	CHLRE_15g635000v5	Cre15.g635000
A0A2K3CQA0	CHLRE_17g720750v5	Cre17.g720750
A0A2K3CZV7	CHLRE_13g574300v5	Cre13.g574300
A0A2K3DHJ5	CHLRE_08g374200v5	Cre08.g374200
A0A2K3E7K9	CHLRE_01g043750v5	Cre01.g043750
A0A2K3DRT2	CHLRE_05g233551v5	Cre05.g233551
A0A2K3DBN2	CHLRE_10g457331v5	Cre10.g457331
A0A2K3D7G0	CHLRE_11g467619v5	Cre11.g467619
A0A2K3DEN0	CHLRE_09g396475v5	Cre09.g396475
Q8LKK4	RIB72	Cre02.g091700
A0A2K3D625	CHLRE_12g552250v5	Cre12.g552250
A0A2K3CRD0	CHLRE_17g735650v5	Cre17.g735650
A0A2K3D681	CHLRE_12g550250v5	Cre12.g550250
A0A2K3D9Y6	CHLRE_10g432450v5	Cre10.g432450
A0A2K3E5F5	CHLRE_01g009575v5	Cre01.g009575
A0A2K3DJR4	CHLRE_07g328700v5	Cre07.g328700
A0A2K3DLJ1	CHLRE_07g354650v5	Cre07.g354650
A0A2K3D2C1	CHLRE_12g487100v5	Cre12.g487100
A0A2K3DFR1	CHLRE_09g412750v5	Cre09.g412750
A0A2K3E1D4	CHLRE_02g092750v5	Cre02.g092750
A0A2K3D9I8	CHLRE_10g426152v5	Cre10.g426152
A0A2K3DDS6	CHLRE_09g386875v5	Cre09.g386875
A8JAN3	POC16	Cre14.g613400
A0A2K3DY54	CHLRE_03g187550v5	Cre03.g187550
A0A2K3CYI3	CHLRE_14g628702v5	Cre14.g628702
A0A2K3CXJ8	CHLRE_14g615300v5	Cre14.g615300
A0A2K3CQZ1	CHLRE_17g730516v5	Cre17.g730516
A0A2K3E0P6	CHLRE_02g084150v5	Cre02.g084150
A0A2K3CUQ1	CHLRE_16g686050v5	Cre16.g686050
A0A2K3DN72	CHLRE_06g269350v5	Cre06.g269350
A0A2K3D2W0	CHLRE_12g507000v5	Cre12.g507000
A0A2K3CQR0	CHLRE_17g726950v5	Cre17.g726950
A0A2K3DEU8	CHLRE_09g398808v5	Cre09.g398808
A0A2K3DXA0	CHLRE_03g174076v5	Cre03.g174076
A0A2K3D8G4	CHLRE_11g477400v5	Cre11.g477400
A0A2K3DKQ7	CHLRE_07g341150v5	Cre07.g341150
A0A2K3DC79	CHLRE_10g465650v5	Cre10.g465650
A0A2K3DFM4	CHLRE_09g411600v5	Cre09.g411600
A0A2K3E0Z2	CHLRE_02g087200v5	Cre02.g087200
A0A2K3DND2	CHLRE_06g270850v5	Cre06.g270850
A0A2K3DHZ5	CHLRE_08g379900v5	Cre08.g379900
A0A2K3D7Y0	CHLRE_11g467762v5	Cre11.g467762
A0A2K3DHU1	CHLRE_08g377750v5	Cre08.g377750
A0A2K3DRR2	CHLRE_06g309650v5	Cre06.g309650
A0A2K3D4W0	CHLRE_12g532151v5	Cre12.g532151
A0A2K3CQR7	CHLRE_17g727550v5	Cre17.g727550
A0A2K3E875	CHLRE_01g052800v5	Cre01.g052800
A0A2K3DB05	CHLRE_10g448750v5	Cre10.g448750
A0A2K3D362	CHLRE_12g501702v5	Cre12.g501702
A0A2K3E736	CHLRE_01g036100v5	Cre01.g036100
A0A2K3DXY2	CHLRE_03g184200v5	Cre03.g184200
A0A2K3DRY9	CHLRE_05g230800v5	Cre05.g230800
A0A2K3D281	CHLRE_12g489600v5	Cre12.g489600
A0A2K3DEY2	CHLRE_09g400330v5	Cre09.g400330
A0A2K3E6N2	CHLRE_01g029350v5	Cre01.g029350
A0A2K3D5Q5	CHLRE_12g557400v5	Cre12.g557400
A0A2K3E4L2	CHLRE_02g143587v5	Cre02.g143587
A0A2K3DAG8	CHLRE_10g440500v5	Cre10.g440500
A0A2K3E139	CHLRE_02g088700v5	Cre02.g088700
A0A2K3CP97	CHLRE_17g705650v5	Cre17.g705650
A0A2K3CXY4	CHLRE_14g619500v5	Cre14.g619500
A0A2K3DKF2	CHLRE_07g338950v5	Cre07.g338950
A0A2K3D2T6	CHLRE_12g508050v5	Cre12.g508050
A0A2K3DVV1	CHLRE_03g153150v5	Cre03.g153150
A0A2K3DRU9	CHLRE_05g233305v5	Cre05.g233305
A0A2K3CW05	CHLRE_16g682026v5	Cre16.g682026
A0A2K3D729 (+1)	CHLRE_12g549427v5	Cre12.g549427
A8INC7	CHLRE_06g303500v5	Cre06.g303500
A0A2K3DHQ5	CHLRE_08g376250v5	Cre08.g376250
A0A2K3CZ36	CHLRE_13g562800v5	Cre13.g562800
A0A2K3E1P0	CHLRE_02g095081v5	Cre02.g095081
A0A2K3DGU6	CHLRE_08g365720v5	Cre08.g365720
A0A2K3CR90	CHLRE_17g734300v5	Cre17.g734300
A0A2K3DFG7	CHLRE_09g408100v5	Cre09.g408100
A0A2K3E248	CHLRE_02g099100v5	Cre02.g099100
A0A2K3CTH1	CHLRE_16g660390v5	Cre16.g660390
A0A2K3D8S4	CHLRE_11g481700v5	Cre11.g481700
A0A2K3DML4	CHLRE_06g259800v5	Cre06.g259800
A0A2K3DJD9	CHLRE_07g325717v5	Cre07.g325717
A0A2K3DQE6	CHLRE_06g291150v5	Cre06.g291150
A0A2K3D1K6	CHLRE_12g483600v5	Cre12.g483600
A0A2K3D3I9	CHLRE_12g496300v5	Cre12.g496300
A0A2K3E4Y7	CHLRE_01g003800v5	Cre01.g003800
A0A2K3CRQ2	CHLRE_17g740510v5	Cre17.g740510
A0A2K3D3X3	CHLRE_12g518550v5	Cre12.g518550
A0A2K3DK51	CHLRE_07g334575v5	Cre07.g334575
A0A2K3CNA2	CHLRE_21g752697v5	Cre21.g752697
A0A2K3DKV8	CHLRE_07g345001v5	Cre07.g345001
A0A2K3DP27	CHLRE_06g278186v5	Cre06.g278186
A8HW48	MITC13	Cre06.g270150
A0A2K3E2P6	CHLRE_02g106650v5	Cre02.g106650
A0A2K3D7N2	CHLRE_11g467675v5	Cre11.g467675
A0A2K3D140	CHLRE_13g591300v5	Cre13.g591300
A0A2K3DA82	CHLRE_10g436800v5	Cre10.g436800
A0A2K3CRS7	CHLRE_17g741400v5	Cre17.g741400
A0A2K3DT32	CHLRE_05g239300v5	Cre05.g239300
A0A2K3DZP7	CHLRE_03g204913v5	Cre03.g204913
A0A2K3DSI5	CHLRE_05g241635v5	Cre05.g241635
A0A2K3DA67	CHLRE_10g436000v5	Cre10.g436000
A0A2K3D3V6	CHLRE_12g517950v5	Cre12.g517950
A0A2K3CR64	CHLRE_17g733450v5	Cre17.g733450
A0A2K3D8S6	CHLRE_11g482050v5	Cre11.g482050
A0A2K3DH30	CHLRE_08g368750v5	Cre08.g368750
A0A2K3D1Z4	CHLRE_12g495000v5	Cre12.g495000
A0A2K3CZX1	CHLRE_13g573650v5	Cre13.g573650
A0A2K3E2C0	CHLRE_02g101950v5	Cre02.g101950
A0A2K3E1V5	CHLRE_02g095129v5	Cre02.g095129
A0A2K3D8Q4	CHLRE_11g480800v5	Cre11.g480800
A0A2K3D710 (+1)	CHLRE_12g541352v5	Cre12.g541352
A0A2K3DVN6	CHLRE_03g150850v5	Cre03.g150850
A0A2K3E1G1	CHLRE_02g094150v5	Cre02.g094150
A0A2K3E613	CHLRE_01g019850v5	Cre01.g019850
A0A2K3DX98	CHLRE_03g174050v5	Cre03.g174050
A0A2K3DFR7	CHLRE_09g412700v5	Cre09.g412700
A0A2K3CWG2 (+1)	CHLRE_15g635850v5	Cre15.g635850
A0A2K3DYJ9	CHLRE_03g194700v5	Cre03.g194700
A0A2K3DFM9	CHLRE_09g411050v5	Cre09.g411050
A0A2K3E6L5	CHLRE_01g026850v5	Cre01.g026850
A0A2K3DI58	CHLRE_08g382800v5	Cre08.g382800
A0A2K3DEU9	CHLRE_09g399252v5	Cre09.g399252
A0A2K3DLR8	CHLRE_07g357400v5	Cre07.g357400
A0A2K3D511	CHLRE_12g534151v5	Cre12.g534151
A0A2K3DPN4	CHLRE_06g281500v5	Cre06.g281500
A0A2K3DS79	CHLRE_05g246552v5	Cre05.g246552
A0A2K3DFT2 (+1)	CHLRE_09g413200v5	Cre09.g413200
A0A2K3E5P2	CHLRE_01g015050v5	Cre01.g015050
A0A2K3CSW9	CHLRE_16g652200v5	Cre16.g652200
A0A2K3E045	CHLRE_02g075150v5	Cre02.g075150
A0A2K3D9A9	CHLRE_10g422900v5	Cre10.g422900
A0A2K3CNJ6	CHLRE_18g749547v5	Cre18.g749547
A0A2K3DJA0	CHLRE_07g324500v5	Cre07.g324500
A0A2K3CSE5	CHLRE_16g693800v5	Cre16.g693800
A0A2K3E5X2	CHLRE_01g018700v5	Cre01.g018700
A0A2K3D184	CHLRE_13g602950v5	Cre13.g602950
A0A2K3D8D8	CHLRE_11g476100v5	Cre11.g476100
A0A2K3CPW8	CHLRE_17g714700v5	Cre17.g714700
A0A2K3DYW5	CHLRE_03g208550v5	Cre03.g208550
A0A2K3DYT0	CHLRE_03g198400v5	Cre03.g198400
A0A2K3DFP7	CHLRE_09g412175v5	Cre09.g412175
A0A2K3D554	CHLRE_12g535700v5	Cre12.g535700
A0A2K3CT60	CHLRE_16g655750v5	Cre16.g655750
A8IEX6	CHLRE_03g169200v5	Cre03.g169200
A0A2K3D249 (+1)	CHLRE_12g490150v5	Cre12.g490150
A0A2K3CZC9	CHLRE_13g567050v5	Cre13.g567050
A0A2K3CZT2	CHLRE_13g573100v5	Cre13.g573100
A0A2K3D9N0	CHLRE_10g428100v5	Cre10.g428100
A0A2K3E7C7	CHLRE_01g039800v5	Cre01.g039800
A0A2K3D7F2	CHLRE_11g467610v5	Cre11.g467610
A0A2K3DQ97	CHLRE_06g291050v5	Cre06.g291050
A0A2K3D995	CHLRE_10g421950v5	Cre10.g421950
A0A2K3DI79	CHLRE_08g383450v5	Cre08.g383450
A0A2K3CQ45	CHLRE_17g718800v5	Cre17.g718800
A0A2K3E5H3	CHLRE_01g011750v5	Cre01.g011750
A0A2K3DMV4	CHLRE_06g263650v5	Cre06.g263650
A0A2K3DZ92	CHLRE_03g203730v5	Cre03.g203730
A0A2K3E2V6	CHLRE_02g108950v5	Cre02.g108950
A0A2K3CNS9 (+1)	CHLRE_17g699050v5	Cre17.g699050
A0A2K3CPJ4	CHLRE_17g709550v5	Cre17.g709550
A0A2K3E5N6	CHLRE_01g014500v5	Cre01.g014500
A0A2K3DCP4	CHLRE_09g403000v5	Cre09.g403000
A0A2K3DLB6	CHLRE_07g350800v5	Cre07.g350800
A0A2K3E2N9	CHLRE_02g106300v5	Cre02.g106300
A0A2K3E285	CHLRE_02g100450v5	Cre02.g100450
A0A2K3D9U7	CHLRE_10g430650v5	Cre10.g430650
A0A2K3D3K4	CHLRE_12g513500v5	Cre12.g513500
A0A2K3E5E9 (+1)	CHLRE_01g011100v5	Cre01.g011100
A0A2K3CXH4	CHLRE_14g614050v5	Cre14.g614050
A0A2K3DFA2	CHLRE_09g406150v5	Cre09.g406150
A0A2K3DL55	CHLRE_07g348200v5	Cre07.g348200
A8HSJ3	CHLRE_13g571700v5	Cre13.g571700
A0A2K3DAX9	CHLRE_10g447350v5	Cre10.g447350
A0A2K3E2G3	CHLRE_02g102900v5	Cre02.g102900
A0A2K3D6S5	CHLRE_12g543100v5	Cre12.g543100
A8JCC6	RPP1	Cre17.g738300
A0A2K3D6Z9	CHLRE_12g539750v5	Cre12.g539750
A0A2K3CRP9	CHLRE_17g740350v5	Cre17.g740350
A0A2K3DAJ3	CHLRE_10g441600v5	Cre10.g441600
A0A2K3DR41	CHLRE_06g300750v5	Cre06.g300750
A0A2K3E5B7	CHLRE_01g009850v5	Cre01.g009850
A0A2K3DMH1	CHLRE_06g258200v5	Cre06.g258200
A0A2K3DKL3	CHLRE_07g342700v5	Cre07.g342700
A0A2K3DMI0	CHLRE_06g257600v5	Cre06.g257600
A0A2K3CPN3	CHLRE_17g711100v5	Cre17.g711100
A0A2K3DMV0	CHLRE_06g263100v5	Cre06.g263100
A0A2K3CVQ0	CHLRE_16g671700v5	Cre16.g671700
A0A2K3D9N8	CHLRE_10g428650v5	Cre10.g428650
A0A2K3DYR4	CHLRE_03g197350v5	Cre03.g197350
A8J8G5	SMP12	Cre16.g656250
A0A2K3DBQ9	CHLRE_10g458950v5	Cre10.g458950
A0A2K3CRN4	CHLRE_17g740100v5	Cre17.g740100
A0A2K3CUN5	CHLRE_16g686950v5	Cre16.g686950
A0A2K3DP80	CHLRE_06g278234v5	Cre06.g278234
A0A2K3CXH7	CHLRE_14g613850v5	Cre14.g613850
A0A2K3DB67	CHLRE_10g451050v5	Cre10.g451050
A0A2K3DAY4	CHLRE_10g447735v5	Cre10.g447735
A0A2K3CYK3	CHLRE_14g629550v5	Cre14.g629550
A0A2K3CZ88	CHLRE_13g565450v5	Cre13.g565450
A0A2K3D549	CHLRE_12g535800v5	Cre12.g535800
A8J5E0	RFC5	Cre12.g527300
A0A2K3E1Y7	CHLRE_02g095950v5	Cre02.g095950
A0A2K3DUV2	CHLRE_04g229026v5	Cre04.g229026
A0A2K3DLB8	CHLRE_07g351300v5	Cre07.g351300
A0A2K3DIU0 (+1)	CHLRE_07g318250v5	Cre07.g318250
A0A2K3CWC1	CHLRE_15g634600v5	Cre15.g634600
A0A2K3E280	CHLRE_02g099055v5	Cre02.g099055
A0A2K3CWP7	CHLRE_15g639650v5	Cre15.g639650
A0A2K3DNV6	CHLRE_06g278105v5	Cre06.g278105
A0A2K3D9S5	CHLRE_10g429850v5	Cre10.g429850
A0A2K3DBX3	CHLRE_10g461400v5	Cre10.g461400
A0A2K3DQ21	CHLRE_06g287550v5	Cre06.g287550
A8J328	TEF11	Cre03.g145247
A0A2K3DRS1	CHLRE_05g233950v5	Cre05.g233950
A0A2K3DL26	CHLRE_07g347600v5	Cre07.g347600
A0A2K3CY61 (+1)	CHLRE_14g623900v5	Cre14.g623900
A0A2K3E109	CHLRE_02g087551v5	Cre02.g087551
A0A2K3DUH3	CHLRE_04g224500v5	Cre04.g224500
A0A2K3DLI8	CHLRE_07g353950v5	Cre07.g353950
A0A2K3DYT9	CHLRE_03g197300v5	Cre03.g197300
A0A2K3E420	CHLRE_02g142050v5	Cre02.g142050
A0A2K3DT89	CHLRE_04g214657v5	Cre04.g214657
A0A2K3CXT9	CHLRE_14g618926v5	Cre14.g618926
A0A2K3CT80 (+1)	CHLRE_16g656500v5	Cre16.g656500
A0A2K3CQW4	CHLRE_17g729600v5	Cre17.g729600
A0A2K3CRK8	CHLRE_17g738850v5	Cre17.g738850
A0A2K3D7Q3	CHLRE_11g467693v5	Cre11.g467693
A0A2K3DXH4	CHLRE_03g177053v5	Cre03.g177053
A0A2K3DJ81	CHLRE_07g323950v5	Cre07.g323950
A0A2K3DEN3	CHLRE_09g396698v5	Cre09.g396698
A0A2K3CV03	CHLRE_16g682150v5	Cre16.g682150
A0A2K3CZF6	CHLRE_13g566900v5	Cre13.g566900
A0A2K3DMV7	CHLRE_06g263600v5	Cre06.g263600
A0A2K3E5W3	CHLRE_01g017900v5	Cre01.g017900
A0A2K3CU55	CHLRE_16g689376v5	Cre16.g689376
A8JH69	CPL1	Cre03.g182600
A0A2K3D916	CHLRE_10g419150v5	Cre10.g419150
A0A2K3DFV7	CHLRE_09g413650v5	Cre09.g413650
A0A2K3CYR0	CHLRE_14g630811v5	Cre14.g630811
A0A2K3DKW2 (+1)	CHLRE_07g345450v5	Cre07.g345450
Q84QI2	REX1	Cre16.g683483
A8J0T3	ELG12	Cre02.g144100
A0A2K3DJP6	CHLRE_07g327900v5	Cre07.g327900
A0A2K3D331	CHLRE_12g504050v5	Cre12.g504050
A0A2K3DZB9	CHLRE_03g202400v5	Cre03.g202400
A0A2K3DCS2	CHLRE_09g401800v5	Cre09.g401800
A8I167	CHLRE_10g461100v5	Cre10.g461100
A0A2K3CS72	CHLRE_17g747347v5	Cre17.g747347
A0A2K3DLE3	CHLRE_07g353000v5	Cre07.g353000
A0A2K3E7V6	CHLRE_01g048200v5	Cre01.g048200
A0A2K3DM99	CHLRE_06g254500v5	Cre06.g254500
A0A2K3CTX7	CHLRE_16g666576v5	Cre16.g666576
A0A2K3CN80	CHLRE_22g753547v5	Cre22.g753547
A0A2K3CWQ1	CHLRE_15g639350v5	Cre15.g639350
A0A2K3D6V7	CHLRE_12g541300v5	Cre12.g541300
Q946G4	BLD1	Cre04.g219250
A0A2K3CV80	CHLRE_16g678700v5	Cre16.g678700
A0A2K3DAA6	CHLRE_10g437950v5	Cre10.g437950
A0A2K3DZS1	CHLRE_03g205921v5	Cre03.g205921
A0A2K3CY05	CHLRE_14g621400v5	Cre14.g621400
A0A2K3E1S8	CHLRE_02g095116v5	Cre02.g095116
A0A2K3CP03	CHLRE_17g702250v5	Cre17.g702250
A0A2K3DN10	CHLRE_06g265850v5	Cre06.g265850
A8HWI0	LCYE	Cre06.g267600
A0A2K3DQ84	CHLRE_06g290150v5	Cre06.g290150
A0A2K3D367	CHLRE_12g501703v5	Cre12.g501703
A0A2K3DPB4	CHLRE_06g278258v5	Cre06.g278258
A0A2K3CVV8	CHLRE_16g677765v5	Cre16.g677765
A0A2K3CY08	CHLRE_14g621200v5	Cre14.g621200
A0A2K3D363	CHLRE_12g502179v5	Cre12.g502179
A0A2K3DV76	CHLRE_03g144967v5	Cre03.g144967
A0A2K3D0J0	CHLRE_13g583400v5	Cre13.g583400
A0A2K3DRB9	CHLRE_06g306100v5	Cre06.g306100
A0A2K3D1S8	CHLRE_12g485550v5	Cre12.g485550
A0A2K3D683	CHLRE_12g550150v5	Cre12.g550150
A0A2K3D1U1	CHLRE_12g493450v5	Cre12.g493450
A0A2K3D9R0	CHLRE_10g429250v5	Cre10.g429250
A8IR16	CHLRE_17g738900v5	Cre17.g738900
A0A2K3DRP6	CHLRE_06g311500v5	Cre06.g311500
A8HQ21	CHLRE_01g024350v5	Cre01.g024350
A0A2K3DJF8	CHLRE_07g325732v5	Cre07.g325732
A0A2K3DI70	CHLRE_08g383250v5	Cre08.g383250
A0A2K3DIA5	CHLRE_08g384200v5	Cre08.g384200
A0A2K3DEP8	CHLRE_09g397586v5	Cre09.g397586
A8J135	CHLRE_09g387949v5	Cre09.g387949
A0A2K3D4P7	CHLRE_12g529350v5	Cre12.g529350
A0A2K3D2C3	CHLRE_12g487750v5	Cre12.g487750
A0A2K3DSA0	CHLRE_05g244236v5	Cre05.g244236
A8J9C3	MRPL33	Cre16.g653601
A0A2K3DWC1	CHLRE_03g160000v5	Cre03.g160000
A8I6R4	CHLRE_07g318750v5	Cre07.g318750
A0A2K3D650	CHLRE_12g551500v5	Cre12.g551500
A0A2K3DJN1	CHLRE_07g327950v5	Cre07.g327950
A8IVD4	CHLRE_12g538100v5	Cre12.g538100
A0A2K3DTY7	CHLRE_04g211850v5	Cre04.g211850
A0A2K3D4T7	CHLRE_12g531350v5	Cre12.g531350
A0A2K3CNW2	CHLRE_17g699750v5	Cre17.g699750
A0A2K3D154	CHLRE_13g591951v5	Cre13.g591951
A0A2K3DWW9	CHLRE_03g168150v5	Cre03.g168150
A0A2K3DGD1	CHLRE_08g358850v5	Cre08.g358850
A8J7T8	CHLRE_09g407750v5	Cre09.g407750
A0A2K3CZB7	CHLRE_13g566626v5	Cre13.g566626
A0A2K3DWL2	CHLRE_03g163750v5	Cre03.g163750
A0A2K3E7Y5	CHLRE_01g049600v5	Cre01.g049600
A8I2E0	MSD1	Cre02.g096150
A0A2K3E4V7	CHLRE_01g002824v5	Cre01.g002824
A8JGW2	PETO	Cre12.g558900
A0A2K3DMS1	CHLRE_06g261700v5	Cre06.g261700
A0A2K3DZM9	CHLRE_03g203233v5	Cre03.g203233
P36495	ycf78	ycf1
A0A2K3CS05	CHLRE_17g744997v5	Cre17.g744997
A0A2K3DL63	CHLRE_07g349300v5	Cre07.g349300
A0A2K3DCP1	CHLRE_09g403050v5	Cre09.g403050
A8J746	FKB15-1	Cre11.g479050
A0A2K3CZF8	CHLRE_13g567850v5	Cre13.g567850
A0A2K3D7Z5	CHLRE_11g467778v5	Cre11.g467778
A8IM74	RPL36a	Cre06.g310700
A0A2K3DSI2	CHLRE_05g242300v5	Cre05.g242300
A8JA05	CHLRE_11g467664v5	Cre11.g467664
A0A2K3CNP0	CHLRE_17g697300v5	Cre17.g697300
A0A2K3D4N6	CHLRE_12g528950v5	Cre12.g528950
A0A2K3E6B3	CHLRE_01g025250v5	Cre01.g025250
A0A2K3DJ26	CHLRE_07g321250v5	Cre07.g321250
A0A2K3E6S5	CHLRE_01g031100v5	Cre01.g031100
A0A2K3E0K0	CHLRE_02g082300v5	Cre02.g082300
A0A2K3DUU5	CHLRE_04g228550v5	Cre04.g228550
A0A2K3DW10	CHLRE_03g156050v5	Cre03.g156050
A0A2K3CU29	CHLRE_16g683793v5	Cre16.g683793
A0A2K3CQC0	CHLRE_17g721650v5	Cre17.g721650
A0A2K3CQW1	CHLRE_17g729650v5	Cre17.g729650
A0A2K3DER4	CHLRE_09g397660v5	Cre09.g397660
A0A2K3DLH8	CHLRE_07g353550v5	Cre07.g353550
A0A2K3CMS4	CHLRE_50g761397v5	Cre50.g761397
A0A2K3D5Y3	CHLRE_12g554100v5	Cre12.g554100
A8I297	EIF5A	Cre02.g097400
A0A2K3DQE1	CHLRE_06g293150v5	Cre06.g293150
A0A2K3E4D4	CHLRE_02g142206v5	Cre02.g142206
A0A2K3CUA8	CHLRE_16g670100v5	Cre16.g670100
A8IR93	CHLRE_17g708100v5	Cre17.g708100
A8JDC9	HTB21	Cre17.g714050
A0A2K3CS00	CHLRE_17g744147v5	Cre17.g744147
A0A2K3DPT2	CHLRE_06g283500v5	Cre06.g283500
A0A2K3DHZ1	CHLRE_08g380201v5	Cre08.g380201
A0A2K3E5Q8	CHLRE_01g016050v5	Cre01.g016050
A0A2K3DUZ4	CHLRE_04g231222v5	Cre04.g231222
A8J3Y6	CHLRE_08g364800v5	Cre08.g364800
A0A2K3DPT9	CHLRE_06g283634v5	Cre06.g283634
A0A2K3D2Q9	CHLRE_12g508250v5	Cre12.g508250
A0A2K3DWQ5	CHLRE_03g166000v5	Cre03.g166000
A0A2K3DUJ0 (+1)	CHLRE_04g225350v5	Cre04.g225350
A0A2K3CSG2	CHLRE_16g693500v5	Cre16.g693500
A0A2K3E3P1	CHLRE_02g146300v5	Cre02.g146300
A8HW56	CDC48	Cre06.g269950
A0A2K3DE78	CHLRE_09g391356v5	Cre09.g391356
A0A2K3DLP9	CHLRE_07g356600v5	Cre07.g356600
A0A2K3CQ68	CHLRE_17g718850v5	Cre17.g718850
A0A2K3CYY3	CHLRE_14g632950v5	Cre14.g632950
Q9ZTA7	Ppx1	Cre09.g396300
A0A2K3CPI5	CHLRE_17g709600v5	Cre17.g709600
A0A2K3D151	CHLRE_13g592200v5	Cre13.g592200
A0A2K3CSA1	CHLRE_16g695800v5	Cre16.g695800
A0A2K3E193	CHLRE_02g090850v5	Cre02.g090850
A0A2K3D1T9	CHLRE_12g494100v5	Cre12.g494100
A0A2K3DBQ5	CHLRE_10g458350v5	Cre10.g458350
Q69B19	RSP23	Cre16.g654300
A0A2K3E2S3	CHLRE_02g108200v5	Cre02.g108200
A0A2K3DLB1	CHLRE_07g351000v5	Cre07.g351000
A0A2K3D6F2	CHLRE_12g547351v5	Cre12.g547351
A0A2K3DSC2	CHLRE_05g243450v5	Cre05.g243450
A0A2K3CQ46	CHLRE_17g718468v5	Cre17.g718468
A0A2K3D5A0	CHLRE_12g537671v5	Cre12.g537671
A0A2K3DS48	CHLRE_05g247450v5	Cre05.g247450
A0A2K3D6V4	CHLRE_12g541700v5	Cre12.g541700
A0A2K3CTF1	CHLRE_16g659150v5	Cre16.g659150
A0A2K3D6E6	CHLRE_12g547700v5	Cre12.g547700
A0A2K3CZJ6	CHLRE_13g569550v5	Cre13.g569550
A0A2K3D7A4	CHLRE_11g467556v5	Cre11.g467556
A0A2K3DP12	CHLRE_06g278165v5	Cre06.g278165
A0A2K3DDI5	CHLRE_09g390400v5	Cre09.g390400
Q6J213	PDS	Cre12.g509650
A0A2K3D2M2	CHLRE_12g510050v5	Cre12.g510050
A0A2K3DX79	CHLRE_03g173400v5	Cre03.g173400
A0A2K3DX44	CHLRE_03g171950v5	Cre03.g171950
A0A2K3E241	CHLRE_02g099200v5	Cre02.g099200
A0A2K3CZ10	CHLRE_14g633750v5	Cre14.g633750
A8JHB7	FAP	Cre12.g514200
A8IR41	RPT4	Cre17.g710150
A0A2K3DZP0	CHLRE_03g204241v5	Cre03.g204241
A0A2K3D3C2	CHLRE_12g500000v5	Cre12.g500000
Q9XHE2	PHR2	Cre02.g118000
A0A2K3DTS7	CHLRE_04g214690v5	Cre04.g214690
A0A2K3E6L7	CHLRE_01g029750v5	Cre01.g029750
A0A2K3D1T8	CHLRE_12g493550v5	Cre12.g493550
A0A2K3CVH1	CHLRE_16g674800v5	Cre16.g674800
A0A2K3CSZ6	CHLRE_16g651923v5	Cre16.g651923
A0A2K3CWM5	CHLRE_15g640650v5	Cre15.g640650
A0A2K3E0U5	CHLRE_02g085150v5	Cre02.g085150
A8IPI7	HPR1	Cre06.g295450
A0A2K3D603 (+1)	CHLRE_12g553100v5	Cre12.g553100
A0A2K3E651	CHLRE_01g020918v5	Cre01.g020918
A8HMQ3	DVR1	Cre01.g042800
A0A2K3DEM9	CHLRE_09g396772v5	Cre09.g396772
A0A2K3DFD1	CHLRE_09g407450v5	Cre09.g407450
P0DO19	LHCSR3	Cre08.g367500
A0A2K3D2H8	CHLRE_12g512000v5	Cre12.g512000
A8JCE9	ASA3	Cre07.g338050
A8IVB2	CHLRE_12g538700v5	Cre12.g538700
A0A2K3DUA6	CHLRE_04g221450v5	Cre04.g221450
A0A2K3CN30	CHLRE_24g755097v5	Cre24.g755097
A0A2K3DX32	CHLRE_03g170850v5	Cre03.g170850
A0A2K3E191	CHLRE_02g091150v5	Cre02.g091150
A8IIP9	CCT1	Cre10.g439100
A0A2K3CWU2	CHLRE_15g639504v5	Cre15.g639504
A8JAG1	CHLRE_16g690431v5	Cre16.g690431
A0A2K3DCX4	CHLRE_09g400050v5	Cre09.g400050
A0A2K3D0D6	CHLRE_13g580700v5	Cre13.g580700
A0A2K3CZB0 (+1)	CHLRE_13g566650v5	Cre13.g566650
A8I274	RPN6	Cre02.g097650
A0A2K3D087 (+1)	CHLRE_13g579566v5	Cre13.g579566
A8J3K3	CHLRE_16g674950v5	Cre16.g674950
A0A2K3DI00	CHLRE_08g380300v5	Cre08.g380300
A0A2K3D5G7	CHLRE_12g560900v5	Cre12.g560900
A0A2K3E063	CHLRE_02g075950v5	Cre02.g075950
A0A2K3D8I4	CHLRE_11g478800v5	Cre11.g478800
A0A2K3E4W2	CHLRE_01g003550v5	Cre01.g003550
A0A2K3CT33	CHLRE_16g654600v5	Cre16.g654600
A0A2K3DRF1	CHLRE_06g307450v5	Cre06.g307450
A0A2K3DYT1	CHLRE_03g198050v5	Cre03.g198050
A0A2K3E6E9	CHLRE_01g026550v5	Cre01.g026550
Q66YD3	CDJ1	Cre12.g507650
A8IP37	FAP224	Cre06.g298350
A0A2K3D818	CHLRE_11g467400v5	Cre11.g467400
A8JF72	CPLD49	Cre16.g666050
A0A2K3CVF8	CHLRE_16g675350v5	Cre16.g675350
A0A2K3CQW3	CHLRE_17g729800v5	Cre17.g729800
A0A2K3DSK9	CHLRE_05g234639v5	Cre05.g234639
A8ITY1	CHLRE_07g346600v5	Cre07.g346600
A0A2K3D9D1	CHLRE_10g423850v5	Cre10.g423850
A8HMA7	CHLRE_01g037800v5	Cre01.g037800
A8IT00	CAH2	Cre04.g223050
A8HV98 (+2)	HTB4	Cre06.g265400
A0A2K3D1C6	CHLRE_13g604350v5	Cre13.g604350
A0A2K3DGM6	CHLRE_08g362900v5	Cre08.g362900
A0A2K3E2Q2 (+2)	CHLRE_02g107400v5	Cre02.g107400
A0A2K3DRP3	CHLRE_06g309951v5	Cre06.g309951
A0A2K3DJH2	CHLRE_07g325749v5	Cre07.g325749
A0A2K3D0S4	CHLRE_13g586700v5	Cre13.g586700
A8HNJ6	CBP3	Cre01.g052050
A0A2K3E4X1	CHLRE_01g003700v5	Cre01.g003700
A8J8G6	DPR1	Cre16.g656300
A0A2K3DN94	CHLRE_06g269200v5	Cre06.g269200
A0A2K3D076	CHLRE_13g579000v5	Cre13.g579000
A0A2K3D7W8	CHLRE_11g467737v5	Cre11.g467737
A0A2K3CYW3	CHLRE_14g633300v5	Cre14.g633300
A0A2K3DU35	CHLRE_04g219000v5	Cre04.g219000
A0A2K3CXP8	CHLRE_14g617400v5	Cre14.g617400
A0A2K3CYB3	CHLRE_14g626100v5	Cre14.g626100
A0A2K3DY59	CHLRE_03g187400v5	Cre03.g187400
A8IL32	PSAL	Cre12.g486300
A0A2K3DUI1 (+2)	CHLRE_04g225000v5	Cre04.g225000
A0A2K3CTE0	CHLRE_16g658200v5	Cre16.g658200
A0A2K3CST7	CHLRE_16g650900v5	Cre16.g650900
A0A2K3D2W4 (+1)	CHLRE_12g506650v5	Cre12.g506650
A0A2K3CNU9	CHLRE_17g699700v5	Cre17.g699700
A0A2K3CQM1	CHLRE_17g726050v5	Cre17.g726050
A0A2K3DP34	CHLRE_06g278179v5	Cre06.g278179
A0A2K3D0J1	CHLRE_13g583500v5	Cre13.g583500
A0A2K3D723	CHLRE_12g546877v5	Cre12.g546877
A0A2K3CYL5	CHLRE_14g630050v5	Cre14.g630050
A0A2K3E3A1	CHLRE_02g115950v5	Cre02.g115950
A0A2K3E5N5	CHLRE_01g013150v5	Cre01.g013150
A0A2K3DEU6	CHLRE_09g398956v5	Cre09.g398956
A0A2K3DDC5	CHLRE_09g392900v5	Cre09.g392900
A0A2K3DQI5	CHLRE_06g295001v5	Cre06.g295001
A8IVJ7	NUOS1	Cre12.g535950
A0A2K3DZ80	CHLRE_03g203351v5	Cre03.g203351
A0A2K3D1B6	CHLRE_13g603750v5	Cre13.g603750
A0A2K3CY53	CHLRE_14g623550v5	Cre14.g623550
A0A2K3DKU5	CHLRE_07g344550v5	Cre07.g344550
A0A2K3D8J2	CHLRE_11g479000v5	Cre11.g479000
A0A2K3DL75	CHLRE_07g350000v5	Cre07.g350000
A0A2K3E0T5	CHLRE_02g083935v5	Cre02.g083935
A0A2K3CQ53	CHLRE_17g718650v5	Cre17.g718650
A0A2K3DXG9	CHLRE_03g177200v5	Cre03.g177200
A0A2K3CPH3	CHLRE_17g709750v5	Cre17.g709750
A0A2K3D393	CHLRE_12g500550v5	Cre12.g500550
A0A2K3DWN1	CHLRE_03g165000v5	Cre03.g165000
A0A2K3D9E2	CHLRE_10g424200v5	Cre10.g424200
A0A2K3DC38	CHLRE_10g464050v5	Cre10.g464050
A0A2K3DE90	CHLRE_09g391801v5	Cre09.g391801
A8HPK7	CPL11	Cre01.g015950
A0A2K3DLU8	CHLRE_06g249350v5	Cre06.g249350
A0A2K3D213	CHLRE_12g495950v5	Cre12.g495950
A0A2K3CU49	CHLRE_16g688850v5	Cre16.g688850
A0A2K3CVU2	CHLRE_16g676421v5	Cre16.g676421
P93108	ca1	Cre09.g415500
P26526	atpA	CreCp.g802314
A8IXU9	CGL30	Cre03.g198950
A0A2K3E2W7	CHLRE_02g109600v5	Cre02.g109600
A0A2K3CPN0	CHLRE_17g712100v5	Cre17.g712100
A0A2K3DMK3	CHLRE_06g259450v5	Cre06.g259450
A0A2K3DFI0	CHLRE_09g409700v5	Cre09.g409700
A8JA70	CHLRE_16g687294v5	Cre16.g687294
A8IRV6	EIF3B	Cre03.g190100
A0A2K3CY26	CHLRE_14g621650v5	Cre14.g621650
A0A2K3DJD3 (+2)	CHLRE_07g325722v5	Cre07.g325722
A8J506	AGS1	Cre09.g416050
A0A2K3DV29	CHLRE_03g144064v5	Cre03.g144064
A0A2K3DYQ7	CHLRE_03g195850v5	Cre03.g195850
A8JAP7	CHLRE_14g614300v5	Cre14.g614300
A0A2K3D597	CHLRE_12g537581v5	Cre12.g537581
A8IE23	PGI1	Cre03.g175400
A0A2K3DAR1	CHLRE_10g444700v5	Cre10.g444700
A8HQP0	TAL1	Cre01.g032650
A0A2K3CNL9	CHLRE_17g696250v5	Cre17.g696250
A0A2K3CV96	CHLRE_16g677950v5	Cre16.g677950
A0A2K3DD34	CHLRE_09g397200v5	Cre09.g397200
A0A2K3E6B5	CHLRE_01g025150v5	Cre01.g025150
A0A2K3DET2 (+1)	CHLRE_09g399067v5	Cre09.g399067
A8IWK2	CHLRE_03g193950v5	Cre03.g193950
A0A2K3DGU2	CHLRE_08g365692v5	Cre08.g365692
A0A2K3DPW5	CHLRE_06g284750v5	Cre06.g284750
A8ICD8	CHLRE_10g423800v5	Cre10.g423800
A0A2K3E708	CHLRE_01g035350v5	Cre01.g035350
A0A2K3DNI1	CHLRE_06g273700v5	Cre06.g273700
A0A2K3DNT0	CHLRE_06g278087v5	Cre06.g278087
A0A2K3E5P9	CHLRE_01g013850v5	Cre01.g013850
A8J1X8	CHLRE_06g279150v5	Cre06.g279150
Q66T67	HSP90C	Cre12.g514850
A0A2K3DUM3	CHLRE_04g226050v5	Cre04.g226050
A0A2K3E312	CHLRE_02g111800v5	Cre02.g111800
A8IFC8	SBD1	Cre03.g166050
A8J927	CHLRE_06g278169v5	Cre06.g278169
A0A2K3DBT0	CHLRE_10g459500v5	Cre10.g459500
A8HMC0	CRT2	Cre01.g038400
A0A2K3DU90	CHLRE_04g219950v5	Cre04.g219950
A0A2K3E5U2 (+1)	CHLRE_01g017600v5	Cre01.g017600
A0A2K3D2Y6	CHLRE_12g505650v5	Cre12.g505650
A8IIL8	CGL28	Cre10.g439700
A0A2K3DZQ4	CHLRE_03g205809v5	Cre03.g205809
A8J8W0	UVR3	Cre06.g278251
A0A2K3DRP4	CHLRE_06g308600v5	Cre06.g308600
A0A2K3DSM1	CHLRE_05g234652v5	Cre05.g234652
A8II71	CHLRE_10g442700v5	Cre10.g442700
A0A2K3CQS1	CHLRE_17g728100v5	Cre17.g728100
A0A2K3E673	CHLRE_01g023350v5	Cre01.g023350
A8HQJ4	CHLRE_01g031050v5	Cre01.g031050
A0A2K3DXQ0	CHLRE_03g179860v5	Cre03.g179860
A0A2K3E133	CHLRE_02g087600v5	Cre02.g087600
A0A2K3DMS7	CHLRE_06g261800v5	Cre06.g261800
A0A2K3DEK4	CHLRE_09g396252v5	Cre09.g396252
A8JGL4	THY28	Cre12.g497650
A0A2K3CSH9	CHLRE_16g692400v5	Cre16.g692400
A0A2K3DTA6	CHLRE_04g216600v5	Cre04.g216600
A8J8Z1	GPM1a	Cre06.g278210
A0A2K3E776	CHLRE_01g037850v5	Cre01.g037850
A0A2K3CUA0	CHLRE_16g670300v5	Cre16.g670300
A8IHB3	RPT2	Cre07.g329700
A0A2K3CNQ0	CHLRE_17g697450v5	Cre17.g697450
A0A2K3DCQ1	CHLRE_09g402450v5	Cre09.g402450
A0A2K3E152	CHLRE_02g089450v5	Cre02.g089450
A0A2K3DUK0	CHLRE_04g225350v5	Cre04.g225350
A0A2K3D977	CHLRE_10g421700v5	Cre10.g421700
A0A2K3D6G9 (+1)	CHLRE_12g546700v5	Cre12.g546700
A0A2K3DVM4	CHLRE_03g150101v5	Cre03.g150101
A0A2K3E3M5 (+1)	CHLRE_02g147900v5	Cre02.g147900
A8JD64	CYN19-2	Cre01.g002300
A0A2K3DP15	CHLRE_06g278148v5	Cre06.g278148
A0A2K3E125	CHLRE_02g087150v5	Cre02.g087150
A2PZD2	EZY22	Cre09.g387171
A0A2K3DRR7	CHLRE_05g234200v5	Cre05.g234200
A0A2K3D9P3	CHLRE_10g428433v5	Cre10.g428433
A0A2K3DEK7	CHLRE_09g396326v5	Cre09.g396326
A0A2K3E2J1	CHLRE_02g104550v5	Cre02.g104550
A0A2K3DWX9 (+1)	CHLRE_03g169150v5	Cre03.g169150
A0A2K3D8D3	CHLRE_11g476050v5	Cre11.g476050
A0A2K3DNC8	CHLRE_06g271450v5	Cre06.g271450
A0A2K3DY83	CHLRE_03g189605v5	Cre03.g189605
A0A2K3DHU8	CHLRE_08g378000v5	Cre08.g378000
A0A2K3DNX1	CHLRE_06g278125v5	Cre06.g278125
A0A2K3DRC8	CHLRE_06g306601v5	Cre06.g306601
A0A2K3DXU4	CHLRE_03g182950v5	Cre03.g182950
A0A2K3E2S5	CHLRE_02g109050v5	Cre02.g109050
A0A2K3E6Y0	CHLRE_01g034400v5	Cre01.g034400
A0A2K3DU20	CHLRE_04g218300v5	Cre04.g218300
A0A2K3DJQ8	CHLRE_07g329150v5	Cre07.g329150
A8JC21	UROD1	Cre11.g467700
A0A2K3D9X6	CHLRE_10g431850v5	Cre10.g431850
A0A2K3D1U9	CHLRE_12g494000v5	Cre12.g494000
A8IQ05	SCLB1a	Cre17.g703700
A0A2K3E7W3	CHLRE_01g048850v5	Cre01.g048850
A0A2K3CQC6	CHLRE_17g721500v5	Cre17.g721500
A0A2K3CZB8	CHLRE_13g566650v5	Cre13.g566650
A0A2K3CZ39	CHLRE_13g563850v5	Cre13.g563850
A0A2K3DJU4	CHLRE_07g330300v5	Cre07.g330300
A0A2K3D371	CHLRE_12g502200v5	Cre12.g502200
Q84UB2	GUA1	Cre02.g092900
A0A2K3E5I4	CHLRE_01g012150v5	Cre01.g012150
A8JEA7	CHLRE_17g742200v5	Cre17.g742200
A8JDN2	ADK3	Cre12.g494850
A8J5P7	QCR1	Cre12.g523850
A0A2K3CZM3	CHLRE_13g570150v5	Cre13.g570150
A0A2K3E5Q0	CHLRE_01g014650v5	Cre01.g014650
A0A2K3DG12	CHLRE_09g415800v5	Cre09.g415800
A0A2K3D1S7	CHLRE_12g494550v5	Cre12.g494550
A0A2K3D4R1	CHLRE_12g529950v5	Cre12.g529950
A0A2K3CXP1	CHLRE_14g616600v5	Cre14.g616600
A0A2K3CVU3	CHLRE_16g676197v5	Cre16.g676197
A8I0R3	CHLRE_10g457650v5	Cre10.g457650
A8J7H6	TRXL1	Cre03.g157800
A0A2K3DPM9	CHLRE_06g279850v5	Cre06.g279850
A0A2K3DI95	CHLRE_08g384000v5	Cre08.g384000
A0A2K3DZ72	CHLRE_03g204601v5	Cre03.g204601
A8I247	CHLRE_02g098250v5	Cre02.g098250
A0A2K3D9X5	CHLRE_10g432000v5	Cre10.g432000
A8IIP7	RPT5	Cre10.g439150
A0A2K3DN65	CHLRE_06g268750v5	Cre06.g268750
A0A2K3CMX1	CHLRE_33g758997v5	Cre33.g758997
A0A2K3DPP2	CHLRE_06g281600v5	Cre06.g281600
A0A2K3E1E8	CHLRE_02g093300v5	Cre02.g093300
A0A2K3DFI2	CHLRE_09g409350v5	Cre09.g409350
A0A2K3E3K7	CHLRE_02g120250v5	Cre02.g120250
A0A2K3DNF2	CHLRE_06g271700v5	Cre06.g271700
A0A2K3D4R2	CHLRE_12g529600v5	Cre12.g529600
A8J7J2	CCT5	Cre03.g156750
A8JGK5	EIF3E	Cre12.g498100
A8J6Y3	CHLRE_11g476550v5	Cre11.g476550
A0A2K3E115	CHLRE_02g088100v5	Cre02.g088100
A0A2K3DZM1	CHLRE_03g199647v5	Cre03.g199647
A0A2K3E099	CHLRE_02g077401v5	Cre02.g077401
A0A220IUF1	HSP90B	Cre02.g080650
A8ITH3	CHLRE_07g339050v5	Cre07.g339050
A0A2K3DYN4	CHLRE_03g196450v5	Cre03.g196450
A0A2K3CVJ6	CHLRE_16g674050v5	Cre16.g674050
A8IKB4	CHLRE_12g508500v5	Cre12.g508500
A0A2K3E592	CHLRE_01g007700v5	Cre01.g007700
A0A2K3DC97	CHLRE_10g466450v5	Cre10.g466450
A0A2K3CRU8	CHLRE_17g742300v5	Cre17.g742300
A8IW48	RPN9	Cre17.g734516
A0A2K3DDU4	CHLRE_09g387393v5	Cre09.g387393
A8JBC8	EIF3H	Cre16.g676314
A0A2K3D7F7	CHLRE_11g467612v5	Cre11.g467612
A0A2K3E5R9	CHLRE_01g016528v5	Cre01.g016528
A0A2K3CYX5	CHLRE_14g633650v5	Cre14.g633650
A0A2K3DTU2	CHLRE_04g214501v5	Cre04.g214501
A0A2K3D6Q9 (+2)	CHLRE_12g543350v5	Cre12.g543350
A8J7L1	CHM1	Cre03.g155200
A8IFZ9	MAA7	Cre03.g161400
A0A2K3D7T6	CHLRE_11g467712v5	Cre11.g467712
A0A2K3DII9	CHLRE_07g313700v5	Cre07.g313700
A8I670	RECA	Cre07.g314650
A0A2K3E6M5	CHLRE_01g029450v5	Cre01.g029450
A0A2K3CPP8	CHLRE_17g712950v5	Cre17.g712950
A0A2K3D846	CHLRE_11g468350v5	Cre11.g468350
A0A2K3CXM5	CHLRE_14g616100v5	Cre14.g616100
A0A2K3DHV5	CHLRE_08g378150v5	Cre08.g378150
A0A2K3CZA0	CHLRE_13g565850v5	Cre13.g565850
A0A2K3CR15	CHLRE_17g731850v5	Cre17.g731850
A0A2K3E8A8	CHLRE_01g054800v5	Cre01.g054800
A8JDL8	CHLRE_12g495850v5	Cre12.g495850
A0A2K3DQP2	CHLRE_06g296983v5	Cre06.g296983
A8IXR5	EIF4E	Cre03.g199900
A0A2K3DYH9	CHLRE_03g193400v5	Cre03.g193400
A0A2K3CR25	CHLRE_17g732300v5	Cre17.g732300
A0A2K3DV46	CHLRE_03g143887v5	Cre03.g143887
A0A2K3CNG0	CHLRE_19g751197v5	Cre19.g751197
A0A2K3CSJ6	CHLRE_16g691000v5	Cre16.g691000
A8IF08	CCT8	Cre03.g168450
A0A2K3E2U2	CHLRE_02g109900v5	Cre02.g109900
A0A2K3DR14	CHLRE_06g300700v5	Cre06.g300700
A0A2K3CUQ3	CHLRE_16g686200v5	Cre16.g686200
A0A2K3E7G0	CHLRE_01g041400v5	Cre01.g041400
A0A2K3DTS5	CHLRE_04g215250v5	Cre04.g215250
A0A2K3D356	CHLRE_12g502350v5	Cre12.g502350
A8IV67	RPT1	Cre14.g625400
A8ITF3	UGP1	Cre04.g229700
A8I901	COPD1	Cre02.g089100
A8IXV0	CHLRE_03g198850v5	Cre03.g198850
A0A2K3DHL4	CHLRE_08g374800v5	Cre08.g374800
A0A2K3DYI2	CHLRE_03g192850v5	Cre03.g192850
A0A2K3CUG8	CHLRE_16g671400v5	Cre16.g671400
A0A2K3CUT8	CHLRE_16g684750v5	Cre16.g684750
A0A2K3E754	CHLRE_01g034950v5	Cre01.g034950
A0A2K3DYQ5	CHLRE_03g197500v5	Cre03.g197500
A0A2K3CNT9	CHLRE_17g699000v5	Cre17.g699000
A8HPY0	MME5	Cre01.g022500
A8IVN6	TOM20	Cre12.g534600
A0A2K3DY86	CHLRE_03g189450v5	Cre03.g189450
A8J5R1	CHLRE_12g523200v5	Cre12.g523200
A0A2K3DH97	CHLRE_08g370650v5	Cre08.g370650
A0A2K3D8T4	CHLRE_11g482450v5	Cre11.g482450
A0A2K3D1B0	CHLRE_13g603900v5	Cre13.g603900
A8I459	AOD1	Cre02.g105500
A0A2K3CXJ2 (+1)	CHLRE_14g614900v5	Cre14.g614900
A8HR79	THF1	Cre13.g562850
A0A2K3E155	CHLRE_02g089050v5	Cre02.g089050
A0A2K3DP07	CHLRE_06g278168v5	Cre06.g278168
A0A2K3DN40	CHLRE_06g267100v5	Cre06.g267100
A0A2K3DLF7	CHLRE_07g352350v5	Cre07.g352350
A0A2K3CVA7	CHLRE_16g677900v5	Cre16.g677900
A0A2K3D8Y8	CHLRE_10g417950v5	Cre10.g417950
A8JF47	MITC1	Cre11.g467535
A0A2K3CV14	CHLRE_16g681900v5	Cre16.g681900
A0A2K3DVQ6	CHLRE_03g151650v5	Cre03.g151650
A8IHF4	CrCDPK1	Cre07.g328900
A0A2K3CYU3	CHLRE_14g632775v5	Cre14.g632775
A0A2K3DTW8	CHLRE_04g213950v5	Cre04.g213950
D5LAU0	SPS1p	Cre06.g251500
A0A2K3DZS6	CHLRE_03g207713v5	Cre03.g207713
A0A2K3D735	CHLRE_12g549852v5	Cre12.g549852
A0A2K3DZD9	CHLRE_03g201100v5	Cre03.g201100
A8J3W1	CHLRE_16g680700v5	Cre16.g680700
A0A2K3DJN2	CHLRE_07g327700v5	Cre07.g327700
A0A2K3CPA3	CHLRE_17g705550v5	Cre17.g705550
A0A2K3D0R8	CHLRE_13g586350v5	Cre13.g586350
A0A2K3CNS6	CHLRE_17g698550v5	Cre17.g698550
A0A2K3E4Q3	CHLRE_01g000900v5	Cre01.g000900
A0A2K3E702	CHLRE_01g034000v5	Cre01.g034000
A8J576	RPS27-A	Cre12.g529400
A8I5A0	CPLD45	Cre05.g243800
A8JGF3	PHO1	Cre08.g359300
A8J4N7	CHLRE_09g410600v5	Cre09.g410600
A0A2K3DGS1	CHLRE_08g365000v5	Cre08.g365000
A0A2K3E868	CHLRE_01g052950v5	Cre01.g052950
A0A2K3CVA1	CHLRE_16g677450v5	Cre16.g677450
A0A2K3DCR6	CHLRE_09g401900v5	Cre09.g401900
A8JBE2	CHLRE_16g670973v5	Cre16.g670973
A0A2K3D7R7	CHLRE_11g467703v5	Cre11.g467703
A0A2K3CRX7	CHLRE_17g743897v5	Cre17.g743897
A0A2K3DAH0	CHLRE_10g440900v5	Cre10.g440900
A8IBA2	TRZ1	Cre10.g431400
A8J6R7	CHLRE_17g727300v5	Cre17.g727300
A0A2K3CV60	CHLRE_16g679550v5	Cre16.g679550
A0A2K3E1D1	CHLRE_02g092400v5	Cre02.g092400
A0A2K3CUB3	CHLRE_16g669550v5	Cre16.g669550
A8J513	CHLRE_09g416350v5	Cre09.g416350
A0A2K3DXQ7	CHLRE_03g180100v5	Cre03.g180100
A8INH7	CHLRE_06g302750v5	Cre06.g302750
A0A2K3DQ54	CHLRE_06g288800v5	Cre06.g288800
A0A2K3DFZ6	CHLRE_09g416000v5	Cre09.g416000
A0A2K3DJB7	CHLRE_07g325713v5	Cre07.g325713
A0A2K3D1K2	CHLRE_13g607600v5	Cre13.g607600
A0A2K3CS86	CHLRE_16g695300v5	Cre16.g695300
A0A2K3D664	CHLRE_12g550700v5	Cre12.g550700
A0A2K3DX99	CHLRE_03g174000v5	Cre03.g174000
A0A2K3D3X9	CHLRE_12g517900v5	Cre12.g517900
A0A2K3CTN0	CHLRE_16g662600v5	Cre16.g662600
A0A2K3D5C1	CHLRE_12g538500v5	Cre12.g538500
A0A2K3E3W0	CHLRE_02g146250v5	Cre02.g146250
A0A2K3CPH6	CHLRE_17g710100v5	Cre17.g710100
A8ISA5	CHLRE_16g685400v5	Cre16.g685400
A0A2K3D5P3	CHLRE_12g558600v5	Cre12.g558600
A8JH66	SRP72	Cre03.g182500
A0A2K3D5N3	CHLRE_12g558400v5	Cre12.g558400
A0A2K3E3P0	CHLRE_02g146200v5	Cre02.g146200
A0A2K3E5K0	CHLRE_01g011500v5	Cre01.g011500
A8JAX9	CHLRE_13g605650v5	Cre13.g605650
A0A2K3DHP9	CHLRE_08g375900v5	Cre08.g375900
A0A2K3DQ31	CHLRE_06g288000v5	Cre06.g288000
A0A2K3D3Y6	CHLRE_12g518900v5	Cre12.g518900
A0A2K3DMK7	CHLRE_06g258600v5	Cre06.g258600
A0A2K3DL83	CHLRE_07g349950v5	Cre07.g349950
A0A2K3DNJ3	CHLRE_06g274650v5	Cre06.g274650
A0A2K3CY49	CHLRE_14g623000v5	Cre14.g623000
A0A2K3D822	CHLRE_11g467550v5	Cre11.g467550
A0A2K3DZ59	CHLRE_03g203850v5	Cre03.g203850
A0A2K3E4T7	CHLRE_01g002700v5	Cre01.g002700
A0A2K3E021	CHLRE_02g074650v5	Cre02.g074650
A0A2K3D3M7	CHLRE_12g514450v5	Cre12.g514450
A8IRQ1	RPI1	Cre03.g187450
A0A2K3E6G3	CHLRE_01g027550v5	Cre01.g027550
A0A2K3DFB7	CHLRE_09g407016v5	Cre09.g407016
A0A2K3DQC4	CHLRE_06g292100v5	Cre06.g292100
A8JCG5	RFC2	Cre07.g337150
A0A2K3E8F3	CHLRE_01g057061v5	Cre01.g057061
A8IWL4	EIF3I	Cre03.g194400
A8IR98	CHLRE_17g707900v5	Cre17.g707900
A0A2K3DFT4	CHLRE_09g413500v5	Cre09.g413500
Q6UKY7	NUOB18	Cre06.g278188
A0A2K3CVP8	CHLRE_16g671950v5	Cre16.g671950
A0A2K3DP68	CHLRE_06g278225v5	Cre06.g278225
A8IUY6	CHLRE_14g629050v5	Cre14.g629050
A8IEF7	PTOX2	Cre03.g172500
A0A2K3DR97	CHLRE_06g305650v5	Cre06.g305650
A9ZNH0	VLE	Cre01.g049950
A0A2K3D1N2	CHLRE_12g483650v5	Cre12.g483650
A0A2K3E5P3	CHLRE_01g012300v5	Cre01.g012300
A0A2K3DPX4	CHLRE_06g285150v5	Cre06.g285150
A8JBV5	CHLRE_03g209841v5	Cre03.g209841
A0A2K3DQJ8	CHLRE_06g293300v5	Cre06.g293300
A0A2K3CZ13	CHLRE_13g562450v5	Cre13.g562450
A0A2K3DMA3	CHLRE_06g255400v5	Cre06.g255400
A0A2K3E1T8	CHLRE_02g095127v5	Cre02.g095127
A0A2K3DX29	CHLRE_03g171050v5	Cre03.g171050
A0A2K3CTA8	CHLRE_16g657200v5	Cre16.g657200
A0A2K3CYG2	CHLRE_14g627000v5	Cre14.g627000
A0A2K3DU31	CHLRE_04g218700v5	Cre04.g218700
A0A2K3D4S4 (+1)	CHLRE_12g530600v5	Cre12.g530600
A0A2K3CQ26 (+1)	CHLRE_17g718000v5	Cre17.g718000
A0A2K3E2H4	CHLRE_02g104650v5	Cre02.g104650
A0A2K3E676	CHLRE_01g022350v5	Cre01.g022350
A0A2K3DGS6	CHLRE_08g364250v5	Cre08.g364250
A0A2K3D425	CHLRE_12g519950v5	Cre12.g519950
A0A2K3DY23	CHLRE_03g186000v5	Cre03.g186000
A0A2K3DFJ6 (+1)	CHLRE_09g410500v5	Cre09.g410500
A0A2K3D970	CHLRE_10g421300v5	Cre10.g421300
A0A2K3E4P6	CHLRE_01g001600v5	Cre01.g001600
A0A2K3DM14	CHLRE_06g252150v5	Cre06.g252150
A8J6Q5	CHLRE_17g726650v5	Cre17.g726650
A0A2K3CQB2	CHLRE_17g721150v5	Cre17.g721150
A0A2K3D455	CHLRE_12g521800v5	Cre12.g521800
A0A2K3E780	CHLRE_01g038650v5	Cre01.g038650
A8HRZ9	CHLRE_13g567700v5	Cre13.g567700
A0A2K3E194	CHLRE_02g091350v5	Cre02.g091350
A8J4M8	CHLRE_09g410250v5	Cre09.g410250
A8HQ72	SRP35	Cre01.g026450
A0A2K3E2P7	CHLRE_02g107050v5	Cre02.g107050
A0A2K3CVE1	CHLRE_16g676000v5	Cre16.g676000
A0A2K3DYP5	CHLRE_03g197050v5	Cre03.g197050
A0A2K3D1L1	CHLRE_12g483500v5	Cre12.g483500
A0A2K3DA19 (+1)	CHLRE_10g433900v5	Cre10.g433900
A0A2K3CS16	CHLRE_17g745947v5	Cre17.g745947
A8JBA3	CHLRE_16g688800v5	Cre16.g688800
A0A2K3E265	CHLRE_02g099400v5	Cre02.g099400
A0A2K3CR78	CHLRE_17g734050v5	Cre17.g734050
A0A2K3E6A9	CHLRE_01g021950v5	Cre01.g021950
A0A2K3DFU4	CHLRE_09g413950v5	Cre09.g413950
A0A2K3CRJ2	CHLRE_17g738100v5	Cre17.g738100
A0A2K3CXH9	CHLRE_14g613250v5	Cre14.g613250
A8HVT5	CHLRE_06g272200v5	Cre06.g272200
A0A2K3CSJ2	CHLRE_16g691050v5	Cre16.g691050
A0A2K3DAU9	CHLRE_10g445700v5	Cre10.g445700
A0A2K3E729	CHLRE_01g036350v5	Cre01.g036350
A0A2K3DMY9	CHLRE_06g264400v5	Cre06.g264400
A0A2K3DQ26	CHLRE_06g285500v5	Cre06.g285500
A0A2K3D7L3	CHLRE_11g467663v5	Cre11.g467663
A0A2K3DFH0	CHLRE_09g409200v5	Cre09.g409200
A0A2K3DXM3 (+1)	CHLRE_03g179300v5	Cre03.g179300
A0A2K3DB62	CHLRE_10g450879v5	Cre10.g450879
A8ISX0	CHLRE_04g221850v5	Cre04.g221850
A0A2K3DS99	CHLRE_05g244050v5	Cre05.g244050
A8IJX8	CHLRE_12g505700v5	Cre12.g505700
A0A2K3DN83	CHLRE_06g268800v5	Cre06.g268800
A0A2K3E748	CHLRE_01g037450v5	Cre01.g037450
A0A2K3D6R3	CHLRE_12g543303v5	Cre12.g543303
A0A2K3DLE6	CHLRE_07g352650v5	Cre07.g352650
A0A2K3D065	CHLRE_13g578501v5	Cre13.g578501
A0A2K3DWM9	CHLRE_03g164950v5	Cre03.g164950
A0A2K3E831	CHLRE_01g051100v5	Cre01.g051100
A0A2K3DHV8	CHLRE_08g378700v5	Cre08.g378700
A0A2K3E1Q2	CHLRE_02g095095v5	Cre02.g095095
A0A2K3D6L9	CHLRE_12g544700v5	Cre12.g544700
A0A2K3CYD2	CHLRE_14g625625v5	Cre14.g625625
A0A2K3DD08	CHLRE_09g398650v5	Cre09.g398650
A0A2K3CZ18	CHLRE_13g562750v5	Cre13.g562750
A0A2K3DMD6	CHLRE_06g256000v5	Cre06.g256000
A8JGB1	RBD3	Cre24.g755197
A0A2K3DSQ8	CHLRE_05g234850v5	Cre05.g234850
A0A2K3DNB8	CHLRE_06g271150v5	Cre06.g271150
A0A2K3DDK7	CHLRE_09g390150v5	Cre09.g390150
A0A2K3E1Y4	CHLRE_02g095150v5	Cre02.g095150
A0A2K3DIC0	CHLRE_08g385150v5	Cre08.g385150
A0A2K3D6A2 (+2)	CHLRE_12g549100v5	Cre12.g549100
A0A2K3DC40	CHLRE_10g464264v5	Cre10.g464264
A0A2K3DKG7 (+1)	CHLRE_07g339104v5	Cre07.g339104
A0A2K3DSU5	CHLRE_05g236700v5	Cre05.g236700
A0A2K3DWN6	CHLRE_03g165215v5	Cre03.g165215
A8HX70	PFK1	Cre06.g262900
A0A2K3E050	CHLRE_02g075650v5	Cre02.g075650
A8IDT3	CHLRE_03g177350v5	Cre03.g177350
A0A2K3DYH1	CHLRE_03g192250v5	Cre03.g192250
A0A2K3DID9 (+1)	CHLRE_08g386100v5	Cre08.g386100
A0A2K3CTE4	CHLRE_16g659050v5	Cre16.g659050
A0A2K3CV63	CHLRE_16g679600v5	Cre16.g679600
A0A2K3CVN9	CHLRE_16g672150v5	Cre16.g672150
A0A2K3E819 (+1)	CHLRE_01g050608v5	Cre01.g050608
A8IYM0	PFK2	Cre12.g553250
A0A2K3DYD2	CHLRE_03g192201v5	Cre03.g192201
A0A2K3DR60	CHLRE_06g304000v5	Cre06.g304000
A0A2K3D2F1	CHLRE_12g486209v5	Cre12.g486209
Q9ATK5	PF6	Cre10.g434400
A8JGI0	CYN18-2	Cre12.g499400
A0A2K3DAC7	CHLRE_10g438400v5	Cre10.g438400
A8JBB0	FAP214	Cre16.g685573
A8J3M8	MSD3	Cre16.g676150
A0A2K3DTV4	CHLRE_04g213905v5	Cre04.g213905
A0A2K3D633	CHLRE_12g552550v5	Cre12.g552550
A0A2K3D171	CHLRE_13g602850v5	Cre13.g602850
A0A2K3DAW8	CHLRE_10g446900v5	Cre10.g446900
A8HYQ9	CHLRE_06g250950v5	Cre06.g250950
A8JDG6	SCL26	Cre17.g712000
A8IYW5	CHLRE_12g541600v5	Cre12.g541600
A0A2K3D6T2	CHLRE_12g542569v5	Cre12.g542569
Q6QJE0	Sbp	Cre06.g257000
A0A2K3DY91	CHLRE_03g189600v5	Cre03.g189600
A8J585	CHLRE_12g529200v5	Cre12.g529200
A0A2K3D730	CHLRE_12g548577v5	Cre12.g548577
A0A2K3DXC1	CHLRE_03g174525v5	Cre03.g174525
A0A2K3DPJ6	CHLRE_06g279600v5	Cre06.g279600
A0A2K3DCK4	CHLRE_09g404400v5	Cre09.g404400
A8J9V1	CHLRE_04g212600v5	Cre04.g212600
A0A2K3D7I6	CHLRE_11g467633v5	Cre11.g467633
A8HN52	GRX6	Cre01.g047800
A8JDA7	BCC1	Cre17.g715250
A0A2K3DPP7 (+1)	CHLRE_06g282000v5	Cre06.g282000
Q84U73	ZEP1	Cre02.g082550
A8JDD4	CHLRE_17g713800v5	Cre17.g713800
A0A2K3D0Y6	CHLRE_13g588959v5	Cre13.g588959
A8I9A1	CHLRE_02g091550v5	Cre02.g091550
A0A2K3DME8	CHLRE_06g256800v5	Cre06.g256800
A0A2K3DB94	CHLRE_10g452600v5	Cre10.g452600
A0A2K3DE97	CHLRE_09g392282v5	Cre09.g392282
A8HZM9	CHLRE_10g449100v5	Cre10.g449100
A0A2K3DST3	CHLRE_05g235750v5	Cre05.g235750
A0A2K3DMT1	CHLRE_06g262300v5	Cre06.g262300
A0A2K3E717	CHLRE_01g035100v5	Cre01.g035100
Q4VKB5	CHYB	Cre04.g215050
A0A2K3DRU1 (+1)	CHLRE_05g233305v5	Cre05.g233305
A0A2K3E637	CHLRE_01g018650v5	Cre01.g018650
A0A2K3DA03	CHLRE_10g433350v5	Cre10.g433350
A0A2K3DRL8	CHLRE_06g309717v5	Cre06.g309717
A0A2K3DTK4	CHLRE_04g217954v5	Cre04.g217954
A0A2K3CUN1	CHLRE_16g687301v5	Cre16.g687301
A0A2K3CYD3	CHLRE_14g626800v5	Cre14.g626800
A0A2K3D8H4	CHLRE_11g477800v5	Cre11.g477800
A0A2K3DX87	CHLRE_03g173600v5	Cre03.g173600
A0A2K3DSF7	CHLRE_05g243454v5	Cre05.g243454
A8JDK2	CHLRE_02g142146v5	Cre02.g142146
A0A2K3CV95	CHLRE_16g678000v5	Cre16.g678000
A0A2K3D6A0	CHLRE_12g549350v5	Cre12.g549350
A0A2K3D085	CHLRE_13g579500v5	Cre13.g579500
A0A2K3CVI1	CHLRE_16g674450v5	Cre16.g674450
A0A2K3DW66	CHLRE_03g157900v5	Cre03.g157900
A0A2K3DX41	CHLRE_03g171424v5	Cre03.g171424
A0A2K3DXD7	CHLRE_03g175400v5	Cre03.g175400
A0A2K3CND7 (+3)	CHLRE_19g750547v5	Cre19.g750547
A8J1I3	CHLRE_09g401350v5	Cre09.g401350
A8J1W2	CHLRE_06g278400v5	Cre06.g278400
A0A2K3D9U4	CHLRE_10g430376v5	Cre10.g430376
A0A2K3D142	CHLRE_13g591550v5	Cre13.g591550
A8IX81	CPLD2	Cre03.g206550
A0A2K3DPL2	CHLRE_06g280700v5	Cre06.g280700
A8IZ88	CPLD18	Cre08.g379200
A0A2K3DR68	CHLRE_06g304400v5	Cre06.g304400
A8HN02	APE2	Cre01.g045550
A0A2K3CZB0	CHLRE_13g566650v5	Cre13.g566650
A0A2K3DUD0	CHLRE_04g221550v5	Cre04.g221550
A0A2K3D614	CHLRE_12g552850v5	Cre12.g552850
A0A2K3CX98	CHLRE_14g611517v5	Cre14.g611517
A0A2K3DX88	CHLRE_03g173750v5	Cre03.g173750
A8J2Q9	CCD1	Cre03.g149650
A0A2K3E7F1	CHLRE_01g041752v5	Cre01.g041752
A8I5R9	CEP2	Cre05.g247851
A0A2K3D986	CHLRE_10g422050v5	Cre10.g422050
A0A2K3CNN3	CHLRE_17g696850v5	Cre17.g696850
A8ICB0	TOM40	Cre10.g424450
A8IVP7	CHLRE_12g534250v5	Cre12.g534250
A8HYE7 (+1)	MTA3a	Cre06.g253051
A0A2K3CUR0	CHLRE_16g685800v5	Cre16.g685800
A0A2K3DNZ6	CHLRE_06g278142v5	Cre06.g278142
A0A2K3D385	CHLRE_12g501050v5	Cre12.g501050
A0A2K3CXQ8	CHLRE_14g617850v5	Cre14.g617850
A8I208	NTR2	Cre02.g098850
A8ILJ9	OTC1	Cre12.g489700
A0A2K3DEF6	CHLRE_09g394584v5	Cre09.g394584
A0A2K3CTV5	CHLRE_16g666000v5	Cre16.g666000
A0A2K3DIE3	CHLRE_08g386000v5	Cre08.g386000
A8IZR3	HCP4	Cre09.g391650
A0A2K3DTW5	CHLRE_04g213500v5	Cre04.g213500
A0A2K3CS45	CHLRE_17g745997v5	Cre17.g745997
A0A2K3D652	CHLRE_12g551200v5	Cre12.g551200
A0A2K3DRG2	CHLRE_06g307600v5	Cre06.g307600
A8IHL1	DNJ34	Cre07.g327450
A0A2K3CS25	CHLRE_17g745847v5	Cre17.g745847
A8HSB0 (+1)	HFO2	Cre13.g570000
A0A2K3E7Z1	CHLRE_01g049550v5	Cre01.g049550
A2PZC3	EZY12	Cre07.g357200
A0A2K3D1K3	CHLRE_13g607500v5	Cre13.g607500
A0A2K3D3S9	CHLRE_12g515700v5	Cre12.g515700
A0A2K3CW45	CHLRE_16g686173v5	Cre16.g686173
A0A2K3CU17	CHLRE_16g680588v5	Cre16.g680588
A0A2K3D0M7	CHLRE_13g585000v5	Cre13.g585000
A0A2K3D415	CHLRE_12g520550v5	Cre12.g520550
A8IZU8	CHLRE_09g393550v5	Cre09.g393550
A0A2K3CNE3	CHLRE_19g750547v5	Cre19.g750547
A0A0M5MUP5	CHLRE_15g635650v5	Cre15.g635650
Q8H6H9	minD	Cre12.g522950
A0A2K3D796 (+2)	CHLRE_11g467567v5	Cre11.g467567
A8IWW7	GPX3	Cre03.g197750
A0A2K3DX58	CHLRE_03g172550v5	Cre03.g172550
A0A2K3D431	CHLRE_12g520250v5	Cre12.g520250
A0A2K3CTS7	CHLRE_16g664350v5	Cre16.g664350
A0A2K3CSD5	CHLRE_16g694204v5	Cre16.g694204
A0A2K3DAC9	CHLRE_10g438883v5	Cre10.g438883
A0A2K3DXY5	CHLRE_03g183550v5	Cre03.g183550
A0A2K3DW28	CHLRE_03g156500v5	Cre03.g156500
A0A2K3DNA1	CHLRE_06g270700v5	Cre06.g270700
A8JHQ7	RABD1	Cre12.g560150
A0A2K3D855	CHLRE_11g468377v5	Cre11.g468377
A0A2K3DXM9	CHLRE_03g179050v5	Cre03.g179050
A0A2K3D7P9	CHLRE_11g467692v5	Cre11.g467692
A0A2K3CZB2	CHLRE_13g565900v5	Cre13.g565900
A0A2K3DY43	CHLRE_03g187050v5	Cre03.g187050
A8JDV9	ATP3	Cre15.g635850
A0A2K3D4C5	CHLRE_12g525050v5	Cre12.g525050
A0A2K3E3U5	CHLRE_02g144250v5	Cre02.g144250
A0A2K3CPR8	CHLRE_17g713200v5	Cre17.g713200
A0A2K3DL49	CHLRE_07g349200v5	Cre07.g349200
A8JFB4	CGL51	Cre16.g663800
A0A2K3CPX6	CHLRE_17g715300v5	Cre17.g715300
A8JF87	APE1	Cre16.g665250
A0A2K3E4U2	CHLRE_01g003200v5	Cre01.g003200
A8HNV3	DEG9	Cre14.g617600
A8IKQ6	CHLI2	Cre12.g510800
A0A2K3DMQ1	CHLRE_06g261500v5	Cre06.g261500
A0A2K3E100	CHLRE_02g087100v5	Cre02.g087100
A0A2K3D6P9	CHLRE_12g543900v5	Cre12.g543900
A0A2K3DXT0	CHLRE_03g181250v5	Cre03.g181250
A0A2K3DCK1	CHLRE_09g404900v5	Cre09.g404900
A0A2K3E5I0	CHLRE_01g011250v5	Cre01.g011250
A0A2K3DDX6	CHLRE_09g388652v5	Cre09.g388652
A0A2K3CYL1	CHLRE_14g629500v5	Cre14.g629500
A0A2K3CZ20	CHLRE_13g563006v5	Cre13.g563006
A0A2K3DYX1	CHLRE_03g207750v5	Cre03.g207750
A0A2K3DTA4	CHLRE_04g216700v5	Cre04.g216700
A0A2K3D4J2 (+1)	CHLRE_12g527100v5	Cre12.g527100
A0A2K3CP68	CHLRE_17g704950v5	Cre17.g704950
A8I7C5	NADK1	Cre07.g322950
A8II58	CHLRE_10g442950v5	Cre10.g442950
A0A2K3D0R9	CHLRE_13g586650v5	Cre13.g586650
A0A2K3DKI3 (+1)	CHLRE_07g339750v5	Cre07.g339750
A0A2K3DSC4	CHLRE_05g243150v5	Cre05.g243150
A0A2K3D697	CHLRE_12g549800v5	Cre12.g549800
A0A2K3DS51	CHLRE_05g246200v5	Cre05.g246200
A0A2K3D8B9	CHLRE_11g475600v5	Cre11.g475600
A0A2K3DH01	CHLRE_08g366600v5	Cre08.g366600
A0A2K3DUC8	CHLRE_04g222650v5	Cre04.g222650
A0A2K3CNU7	CHLRE_17g699550v5	Cre17.g699550
A0A2K3DSM2	CHLRE_05g234645v5	Cre05.g234645
A0A2K3DFT8	CHLRE_09g413900v5	Cre09.g413900
A0A2K3E5H0	CHLRE_01g011150v5	Cre01.g011150
A0A2K3DA00	CHLRE_10g433050v5	Cre10.g433050
A0A2K3DTU7	CHLRE_04g214650v5	Cre04.g214650
A0A2K3DKC8	CHLRE_07g337582v5	Cre07.g337582
A0A2K3DRP9	CHLRE_06g311450v5	Cre06.g311450
A0A2K3DZ62	CHLRE_03g205000v5	Cre03.g205000
A0A2K3CQJ1	CHLRE_17g724600v5	Cre17.g724600
A0A2K3D823	CHLRE_11g467500v5	Cre11.g467500
A0A2K3E2L9	CHLRE_02g104950v5	Cre02.g104950
A0A2K3CNC6	CHLRE_19g750147v5	Cre19.g750147
A0A2K3E352	CHLRE_02g114150v5	Cre02.g114150
A8IUF4	FAP171	Cre14.g624900
A0A2K3CVF7	CHLRE_16g675400v5	Cre16.g675400
A0A2K3E4Z2	CHLRE_01g002861v5	Cre01.g002861
A0A2K3DEK2	CHLRE_09g395658v5	Cre09.g395658
A0A2K3E7S2	CHLRE_01g045400v5	Cre01.g045400
A0A2K3CVJ2	CHLRE_16g673900v5	Cre16.g673900
A0A2K3E1T9	CHLRE_02g095125v5	Cre02.g095125
A0A2K3CT20	CHLRE_12g553400v5	Cre12.g553400
A0A2K3CVB1	CHLRE_16g677001v5	Cre16.g677001
A0A2K3DX43	CHLRE_03g171179v5	Cre03.g171179
A0A2K3E7V7	CHLRE_01g048100v5	Cre01.g048100
A0A2K3E147	CHLRE_02g089350v5	Cre02.g089350
A0A2K3CWI6	CHLRE_15g636550v5	Cre15.g636550
A0A2K3CP73	CHLRE_17g705350v5	Cre17.g705350
A0A2K3DZQ7	CHLRE_03g206033v5	Cre03.g206033
A0A2K3DLV7	CHLRE_06g249700v5	Cre06.g249700
A0A2K3DME7	CHLRE_06g256420v5	Cre06.g256420
A0A2K3DLG2	CHLRE_07g352600v5	Cre07.g352600
A0A2K3DQ74	CHLRE_06g289950v5	Cre06.g289950
A0A2K3CZU5	CHLRE_13g573450v5	Cre13.g573450
A0A2K3DCZ5	CHLRE_09g399050v5	Cre09.g399050
A8ISU5	CHLRE_04g220900v5	Cre04.g220900
A8JG56	CHLRE_05g233900v5	Cre05.g233900
A0A2K3D6F0	CHLRE_12g547500v5	Cre12.g547500
A0A2K3DKX2	CHLRE_07g345900v5	Cre07.g345900
A0A2K3D0T1	CHLRE_13g587350v5	Cre13.g587350
A0A2K3DIW5	CHLRE_07g318900v5	Cre07.g318900
A0A2K3E8G5	CHLRE_01g063632v5	Cre01.g063632
A0A2K3DQ76	CHLRE_06g289900v5	Cre06.g289900
A0A2K3D2B0	CHLRE_12g487600v5	Cre12.g487600
A0A2K3DWB5	CHLRE_03g159851v5	Cre03.g159851
A0A2K3CPC6	CHLRE_17g707500v5	Cre17.g707500
A0A2K3D0X3	CHLRE_13g588600v5	Cre13.g588600
A0A2K3CXM2	CHLRE_14g616151v5	Cre14.g616151
A0A2K3DZH1	CHLRE_03g199950v5	Cre03.g199950
A0A2K3E5K4	CHLRE_01g013300v5	Cre01.g013300
A8IV37	CHLRE_14g626750v5	Cre14.g626750
A0A2K3CSB1	CHLRE_16g694400v5	Cre16.g694400
A0A2K3CRE8	CHLRE_17g736350v5	Cre17.g736350
A0A2K3D956	CHLRE_10g420650v5	Cre10.g420650
A0A2K3DEF3	CHLRE_09g393991v5	Cre09.g393991
A0A2K3DTY8	CHLRE_04g212550v5	Cre04.g212550
A0A2K3DBK4	CHLRE_10g456350v5	Cre10.g456350
A0A2K3DCF4	CHLRE_09g386735v5	Cre09.g386735
A0A2K3DDB5	CHLRE_09g393850v5	Cre09.g393850
A0A2K3DAJ7	CHLRE_10g441800v5	Cre10.g441800
A0A2K3DW12	CHLRE_03g156150v5	Cre03.g156150
A8J6K9	POA5	Cre17.g724350
A0A2K3DPL3	CHLRE_06g278950v5	Cre06.g278950
A8JH83	CHLRE_03g183400v5	Cre03.g183400
A0A2K3CR36	CHLRE_17g732700v5	Cre17.g732700
A8HRE4	CHLRE_13g564050v5	Cre13.g564050
A0A2K3DQK6	CHLRE_06g296100v5	Cre06.g296100
A8HV98 (+10)	HTB4	Cre06.g265400
A8J8P6	CGL5	Cre16.g661150
A0A2K3DCA6	CHLRE_10g466850v5	Cre10.g466850
A0A2K3CWG1	CHLRE_15g635800v5	Cre15.g635800
A8IYZ2	SMP3	Cre08.g385200
A0A2K3CX88	CHLRE_14g611150v5	Cre14.g611150
A0A2K3DUA0	CHLRE_04g221350v5	Cre04.g221350
A8I074	SMP4	Cre10.g453450
A8JFZ2	CHLRE_01g005050v5	Cre01.g005050
A8I0E2	SMP1	Cre10.g455300
A8JHN1	CHLRE_12g561450v5	Cre12.g561450
A8HRS8	SMP2	Cre13.g566050
A0A2K3DZ41	CHLRE_03g204950v5	Cre03.g204950
A0A2K3D2E9	CHLRE_12g486050v5	Cre12.g486050
A0A2K3DD13	CHLRE_09g398051v5	Cre09.g398051
A0A2K3DSV8	CHLRE_05g237150v5	Cre05.g237150
A0A2K3CTT9	CHLRE_16g665400v5	Cre16.g665400
A0A2K3CY66	CHLRE_14g623650v5	Cre14.g623650
Q84X79	CHLRE_03g169900v5	Cre03.g169900
A8J277	MKP6	Cre06.g284650
A0A2K3D069	CHLRE_13g578700v5	Cre13.g578700
A8I8N5	CHLRE_02g086600v5	Cre02.g086600
A0A2K3E348	CHLRE_02g113550v5	Cre02.g113550
A8I5N5	GUN4	Cre05.g246800
A0A2K3E6G1	CHLRE_01g026300v5	Cre01.g026300
A0A2K3CPF9	CHLRE_17g708450v5	Cre17.g708450
A0A2K3DT54	CHLRE_05g240300v5	Cre05.g240300
A0A2K3DQ89	CHLRE_06g289850v5	Cre06.g289850
A0A2K3E800	CHLRE_01g050500v5	Cre01.g050500
A0A2K3E2V5	CHLRE_02g110250v5	Cre02.g110250
A0A2K3DMA6	CHLRE_06g255750v5	Cre06.g255750
A0A2K3D3G2	CHLRE_12g498500v5	Cre12.g498500
A0A2K3E7M7	CHLRE_01g044600v5	Cre01.g044600
A0A2K3D8T8 (+1)	CHLRE_11g482483v5	Cre11.g482483
A0A2K3DH76	CHLRE_08g370900v5	Cre08.g370900
A0A2K3E064	CHLRE_02g076100v5	Cre02.g076100
A0A2K3DNT9	CHLRE_06g278098v5	Cre06.g278098
A0A2K3D9G3	CHLRE_10g425050v5	Cre10.g425050
A0A2K3DBG4	CHLRE_10g455451v5	Cre10.g455451
A0A2K3CMW5	CHLRE_36g759747v5	Cre36.g759747
A0A2K3D0Z6	CHLRE_13g589450v5	Cre13.g589450
A0A2K3CXD6	CHLRE_14g613134v5	Cre14.g613134
A0A2K3CXN7	CHLRE_14g617050v5	Cre14.g617050
A0A2K3CQP7	CHLRE_17g726850v5	Cre17.g726850
A0A2K3E531	CHLRE_01g004550v5	Cre01.g004550
A0A2K3D096	CHLRE_13g579582v5	Cre13.g579582
A0A2K3DGM3	CHLRE_08g363150v5	Cre08.g363150
A0A2K3CS49	CHLRE_17g747247v5	Cre17.g747247
Q39588	CAH3	Cre09.g415700
A0A2K3CWX3	CHLRE_15g642050v5	Cre15.g642050
A0A2K3D715	CHLRE_12g542202v5	Cre12.g542202
A0A2K3E183	CHLRE_02g090400v5	Cre02.g090400
A0A2K3CXL3	CHLRE_14g615750v5	Cre14.g615750
A0A2K3CYK2	CHLRE_14g629700v5	Cre14.g629700
A0A2K3CZ50 (+1)	CHLRE_13g564350v5	Cre13.g564350
A0A2K3D4C8	CHLRE_12g524400v5	Cre12.g524400
A0A2K3D4M6	CHLRE_12g528700v5	Cre12.g528700
A0A2K3DZA2	CHLRE_03g203451v5	Cre03.g203451
M1ZMJ6	bolA	Cre09.g394701
A0A2K3DLP1	CHLRE_07g356800v5	Cre07.g356800
A0A2K3CUZ1	CHLRE_16g682550v5	Cre16.g682550
A8I8B1	CHLRE_02g084100v5	Cre02.g084100
A8J152	CHLRE_09g388726v5	Cre09.g388726
A0A2K3DUP1	CHLRE_04g226700v5	Cre04.g226700
A0A2K3D3R8	CHLRE_12g515350v5	Cre12.g515350
A0A2K3DIQ5 (+1)	CHLRE_07g316992v5	Cre07.g316992
A0A2K3CRT3	CHLRE_17g741700v5	Cre17.g741700
A0A2K3DT04	CHLRE_05g238374v5	Cre05.g238374
A8ID55	BLD10	Cre10.g418250
A0A2K3CZJ8	CHLRE_13g569651v5	Cre13.g569651
A0A2K3E364	CHLRE_02g113950v5	Cre02.g113950
A0A2K3D3P8	CHLRE_12g514400v5	Cre12.g514400
A0A2K3E1G0	CHLRE_02g093750v5	Cre02.g093750
A8JBG1	CHLRE_16g691500v5	Cre16.g691500
A0A0U2Q5E3	UVS9	Cre10.g429050
A0A2K3DWS7	CHLRE_03g166850v5	Cre03.g166850
A0A2K3D8J5	CHLRE_11g478528v5	Cre11.g478528
A0A2K3D9G1	CHLRE_10g425251v5	Cre10.g425251
A0A2K3DN99	CHLRE_06g269250v5	Cre06.g269250
A0A2K3DEE3	CHLRE_09g393617v5	Cre09.g393617
A0A2K3D442 (+1)	CHLRE_12g522000v5	Cre12.g522000
A0A2K3DPI8	CHLRE_06g279183v5	Cre06.g279183
A0A2K3DUD5	CHLRE_04g223250v5	Cre04.g223250
A8JHG4	TEF13	Cre12.g550702
A0A2K3D4U6	CHLRE_12g531850v5	Cre12.g531850
A0A2K3D408	CHLRE_12g520150v5	Cre12.g520150
A0A2K3DXP3	CHLRE_03g179961v5	Cre03.g179961
A0A2K3CTL0	CHLRE_16g662100v5	Cre16.g662100
A0A2K3D5L0	CHLRE_12g559400v5	Cre12.g559400
A0A2K3DNT4	CHLRE_06g278091v5	Cre06.g278091
A0A2K3CSF0	CHLRE_16g693203v5	Cre16.g693203
A0A2K3E0F1	CHLRE_02g079850v5	Cre02.g079850
A0A2K3D5H8	CHLRE_12g560450v5	Cre12.g560450
A0A2K3DPB8	CHLRE_06g278269v5	Cre06.g278269
A0A2K3CWG2	CHLRE_15g635850v5	Cre15.g635850
A0A2K3D405	CHLRE_12g520100v5	Cre12.g520100
A0A2K3DY75	CHLRE_03g187950v5	Cre03.g187950
A0A2K3D6D4	CHLRE_12g548051v5	Cre12.g548051
A0A2K3D9K3	CHLRE_10g426900v5	Cre10.g426900
A0A2K3D8S7	CHLRE_11g482001v5	Cre11.g482001
A8JGU7	HXK1	Cre02.g117500
A0A2K3CST5	CHLRE_16g650700v5	Cre16.g650700
A0A2K3DWE9	CHLRE_03g161250v5	Cre03.g161250
A0A2K3E354	CHLRE_02g114100v5	Cre02.g114100
A0A2K3D4Q8	CHLRE_12g529700v5	Cre12.g529700
A0A2K3CWQ5	CHLRE_15g637850v5	Cre15.g637850
A0A2K3DKX1	CHLRE_07g344702v5	Cre07.g344702
A0A2K3CZK0	CHLRE_13g568350v5	Cre13.g568350
A0A2K3DYU8	CHLRE_03g208557v5	Cre03.g208557
A0A2K3DH64 (+1)	CHLRE_08g370750v5	Cre08.g370750
A0A2K3D637	CHLRE_12g552001v5	Cre12.g552001
A8J2X8	TEF10a	Cre03.g146167
A0A2K3DPK9	CHLRE_06g280450v5	Cre06.g280450
A0A2K3DXT5	CHLRE_03g181200v5	Cre03.g181200
A0A2K3E5V6	CHLRE_01g016300v5	Cre01.g016300
A8J116	CHLRE_09g387134v5	Cre09.g387134
A0A2K3DBL3	CHLRE_10g457194v5	Cre10.g457194
A0A2K3DP41 (+1)	CHLRE_06g278181v5	Cre06.g278181
A0A2K3CV46	CHLRE_16g680650v5	Cre16.g680650
A0A2K3D295	CHLRE_12g488400v5	Cre12.g488400
A0A2K3CZC3	CHLRE_13g566951v5	Cre13.g566951
A0A2K3D8N7	CHLRE_11g480600v5	Cre11.g480600
A8J6A0	RABF1	Cre12.g517400
A0A2K3DGD7	CHLRE_08g358600v5	Cre08.g358600
A0A2K3CNT1 (+1)	CHLRE_17g699000v5	Cre17.g699000
A8I9H5	FBA2	Cre02.g093450
A0A2K3D1R9	CHLRE_12g485276v5	Cre12.g485276
A0A2K3DY62	CHLRE_03g188650v5	Cre03.g188650
A0A2K3DWI3	CHLRE_03g162650v5	Cre03.g162650
A0A2K3DPT6	CHLRE_06g283600v5	Cre06.g283600
A0A2K3DJD0	CHLRE_07g325715v5	Cre07.g325715
A8HSB2 (+13)	HTB2	Cre13.g570050
A0A2K3D2A9	CHLRE_12g488173v5	Cre12.g488173
A0A2K3E1B6	CHLRE_02g092250v5	Cre02.g092250
A0A2K3E4D5	CHLRE_02g142306v5	Cre02.g142306
A0A2K3DZB6	CHLRE_03g201850v5	Cre03.g201850
A0A2K3DHI4	CHLRE_08g373500v5	Cre08.g373500
A0A2K3DMH8	CHLRE_06g258100v5	Cre06.g258100
A0A2K3CQJ9	CHLRE_17g724850v5	Cre17.g724850
A0A2K3DUZ3	CHLRE_04g231614v5	Cre04.g231614
A0A2K3E228	CHLRE_02g098750v5	Cre02.g098750
A0A2K3E6W9	CHLRE_01g033750v5	Cre01.g033750
A8IX68	CHLRE_03g207000v5	Cre03.g207000
A0A2K3CTI1	CHLRE_16g660900v5	Cre16.g660900
A0A2K3DWQ1	CHLRE_03g165750v5	Cre03.g165750
A0A2K3CQD2	CHLRE_17g722100v5	Cre17.g722100
A0A2K3DF02	CHLRE_09g400997v5	Cre09.g400997
A0A2K3DU57 (+1)	CHLRE_04g220000v5	Cre04.g220000
Q19VH4	CHLRE_10g456050v5	Cre10.g456050
A0A2K3E1H3	CHLRE_02g094750v5	Cre02.g094750
A0A2K3E2T5	CHLRE_02g108300v5	Cre02.g108300
A0A2K3DK31	CHLRE_07g334200v5	Cre07.g334200
A0A2K3DZ06	CHLRE_03g206500v5	Cre03.g206500
A8IT08 (+1)	CCP1	Cre04.g223300
A8IL29	ARFA1A	Cre12.g486250
A0A2K3D0S0	CHLRE_13g586500v5	Cre13.g586500
A0A2K3DP81	CHLRE_06g278233v5	Cre06.g278233
A0A2K3DX48	CHLRE_03g172150v5	Cre03.g172150
A0A2K3CVQ1	CHLRE_16g672497v5	Cre16.g672497
A8ICM7	CGL32	Cre10.g421750
A0A2K3DG82	CHLRE_08g358546v5	Cre08.g358546
A8J947	RABC2	Cre06.g278139
A0A2K3DRT7 (+1)	CHLRE_06g310700v5	Cre06.g310700
A8IWN6	CGL76	Cre03.g195200
A0A2K3DPN5	CHLRE_06g280500v5	Cre06.g280500
A8IW84	HTB38	Cre13.g591200
A8J0V1	CMK1	Cre02.g145050
A0A2K3DXY0	CHLRE_03g183600v5	Cre03.g183600
A0A2K3E6V2	CHLRE_01g032250v5	Cre01.g032250
A0A2K3DRK4	CHLRE_06g309800v5	Cre06.g309800
A8HXG8	NOP14	Cre06.g260850
A0A2K3D1A5	CHLRE_13g602500v5	Cre13.g602500
A0A2K3DDR4	CHLRE_09g387050v5	Cre09.g387050
A0A2K3E237	CHLRE_02g098300v5	Cre02.g098300
A0A2K3D4X5	CHLRE_12g532200v5	Cre12.g532200
A0A2K3D2Q7	CHLRE_12g509350v5	Cre12.g509350
A0A2K3CYR7	CHLRE_14g632000v5	Cre14.g632000
A8JCS8	CHLRE_01g061077v5	Cre01.g061077
A0A2K3D1F7	CHLRE_13g605850v5	Cre13.g605850
A0A2K3E1C6	CHLRE_02g093975v5	Cre02.g093975
A0A2K3D9Q2	CHLRE_10g428750v5	Cre10.g428750
A0A2K3DAK3	CHLRE_10g441850v5	Cre10.g441850
A0A2K3DU99	CHLRE_04g221250v5	Cre04.g221250
A8HRQ4	CHLRE_13g565650v5	Cre13.g565650
A0A2K3E7A3	CHLRE_01g039702v5	Cre01.g039702
A0A2K3DTF7	CHLRE_04g217919v5	Cre04.g217919
A0A2K3DZ82	CHLRE_03g202750v5	Cre03.g202750
A0A2K3CWS5	CHLRE_15g638954v5	Cre15.g638954
A0A2K3DVE5	CHLRE_03g146067v5	Cre03.g146067
A0A2K3D4Y5	CHLRE_12g533100v5	Cre12.g533100
A0A2K3DEG3	CHLRE_09g394362v5	Cre09.g394362
A0A2K3DBA0	CHLRE_10g452550v5	Cre10.g452550
A0A2K3D8I9	CHLRE_11g478950v5	Cre11.g478950
A0A2K3DFJ6	CHLRE_09g410500v5	Cre09.g410500
A0A2K3D9P7	CHLRE_10g428734v5	Cre10.g428734
A0A2K3CW82	CHLRE_16g689871v5	Cre16.g689871
A0A2K3D284	CHLRE_12g489001v5	Cre12.g489001
A0A2K3CQG9	CHLRE_17g723600v5	Cre17.g723600
A0A2K3DKU8	CHLRE_07g344050v5	Cre07.g344050
A0A2K3D196	CHLRE_13g602450v5	Cre13.g602450
A0A2K3DIL0	CHLRE_07g314866v5	Cre07.g314866
A0A2K3DQG4	CHLRE_06g294050v5	Cre06.g294050
A0A2K3DUE1	CHLRE_04g223450v5	Cre04.g223450
A8IKD4	CHLRE_12g508850v5	Cre12.g508850
A0A2K3CYH8	CHLRE_14g628100v5	Cre14.g628100
A0A2K3D4D6	CHLRE_12g525600v5	Cre12.g525600
A0A2K3D4Y9	CHLRE_12g533300v5	Cre12.g533300
A0A2K3D4Z4	CHLRE_12g533250v5	Cre12.g533250
A0A2K3DWM0	CHLRE_03g164250v5	Cre03.g164250
A0A2K3DVC6	CHLRE_03g145927v5	Cre03.g145927
A0A2K3E663	CHLRE_01g022750v5	Cre01.g022750
A0A2K3DCV6	CHLRE_09g400400v5	Cre09.g400400
A0A2K3DMC9	CHLRE_06g256600v5	Cre06.g256600
A0A2K3DZG1	CHLRE_03g200800v5	Cre03.g200800
A0A2K3DK06	CHLRE_07g332600v5	Cre07.g332600
A0A2K3DR49	CHLRE_06g303400v5	Cre06.g303400
A0A2K3E3Y1	CHLRE_02g143600v5	Cre02.g143600
A0A2K3E2T3	CHLRE_02g108250v5	Cre02.g108250
A0A2K3DL05 (+1)	CHLRE_07g346900v5	Cre07.g346900
A0A2K3E3Z9	CHLRE_02g143000v5	Cre02.g143000
A0A2K3E0E3	CHLRE_02g078550v5	Cre02.g078550
A0A2K3CSP8	CHLRE_16g648400v5	Cre16.g648400
A8HZC5	CHLRE_10g447300v5	Cre10.g447300
A0A2K3D8A6	CHLRE_11g475200v5	Cre11.g475200
A0A2K3CX59	CHLRE_14g610050v5	Cre14.g610050
A0A2K3CXC4	CHLRE_14g612700v5	Cre14.g612700
A0A2K3DYA1	CHLRE_03g190050v5	Cre03.g190050
A0A2K3D4Y8	CHLRE_12g533351v5	Cre12.g533351
A0A2K3D6Z4	CHLRE_12g540200v5	Cre12.g540200
A8HW70	CHLRE_06g269752v5	Cre06.g269752
A0A2K3DSE7	CHLRE_05g242856v5	Cre05.g242856
A0A2K3E7M4	CHLRE_01g044650v5	Cre01.g044650
A0A2K3DCC3	CHLRE_10g467200v5	Cre10.g467200
A0A2K3D971	CHLRE_10g421400v5	Cre10.g421400
A0A2K3E4Q1	CHLRE_01g001350v5	Cre01.g001350
A0A2K3DXM4	CHLRE_03g179300v5	Cre03.g179300
A0A2K3DZA7	CHLRE_03g202000v5	Cre03.g202000
A0A2K3DE01	CHLRE_09g389245v5	Cre09.g389245
A0A2K3CT95	CHLRE_16g656950v5	Cre16.g656950
A0A2K3CSY2	CHLRE_16g652400v5	Cre16.g652400
A0A2K3D6I1 (+1)	CHLRE_12g546100v5	Cre12.g546100
A0A2K3DNL2	CHLRE_06g275150v5	Cre06.g275150
A0A2K3DFG8	CHLRE_09g408851v5	Cre09.g408851
A0A2K3CTM5	CHLRE_16g661550v5	Cre16.g661550
A0A2K3E6J0	CHLRE_01g027150v5	Cre01.g027150
A0A2K3DG07	CHLRE_09g416250v5	Cre09.g416250
A0A0U2YF84	44986	Cre03.g176961
A0A2K3DSB2	CHLRE_05g243801v5	Cre05.g243801
A0A2K3CW39	CHLRE_16g686286v5	Cre16.g686286
A0A2K3DHN5	CHLRE_08g375850v5	Cre08.g375850
A0A2K3DBR0	CHLRE_10g458650v5	Cre10.g458650
A0A2K3CRT6	CHLRE_17g741800v5	Cre17.g741800
A0A2K3DHE0	CHLRE_08g373050v5	Cre08.g373050
A0A2K3DIK3	CHLRE_07g314050v5	Cre07.g314050
A0A2K3D8K3 (+1)	CHLRE_11g479350v5	Cre11.g479350
A0A2K3D3L3	CHLRE_12g513400v5	Cre12.g513400
A0A2K3DHR5	CHLRE_08g376740v5	Cre08.g376740
A0A2K3E7R0	CHLRE_01g045500v5	Cre01.g045500
A0A2K3CPC9	CHLRE_17g707400v5	Cre17.g707400
A0A2K3DWB6	CHLRE_03g159950v5	Cre03.g159950
A0A2K3DEF5	CHLRE_09g394399v5	Cre09.g394399
A0A2K3DGI8	CHLRE_08g361450v5	Cre08.g361450
A0A2K3CYN2	CHLRE_14g630301v5	Cre14.g630301
A0A2K3CRP4	CHLRE_17g740261v5	Cre17.g740261
A0A2K3D086	CHLRE_13g579400v5	Cre13.g579400
A0A2K3DII5	CHLRE_07g313900v5	Cre07.g313900
A0A2K3DEK9	CHLRE_09g396139v5	Cre09.g396139
A0A2K3DGL0	CHLRE_08g362000v5	Cre08.g362000
A0A2K3DXE1	CHLRE_03g176050v5	Cre03.g176050
A0A2K3DGB6	CHLRE_08g358575v5	Cre08.g358575
A0A2K3CUD8	CHLRE_16g668750v5	Cre16.g668750
A0A2K3D574	CHLRE_12g536600v5	Cre12.g536600
A0A2K3DWY1	CHLRE_03g168800v5	Cre03.g168800
A0A2K3DMR7	CHLRE_06g261150v5	Cre06.g261150
A0A2K3DZ45	CHLRE_03g205800v5	Cre03.g205800
A0A2K3CYK8	CHLRE_14g629429v5	Cre14.g629429
A0A2K3CTF0	CHLRE_16g659600v5	Cre16.g659600
A0A2K3E8I4	CHLRE_01g068377v5	Cre01.g068377
A0A2K3CUS5	CHLRE_16g685200v5	Cre16.g685200
Q9ATG8	HEM15	Cre07.g339750
A8IJG8	CHLRE_12g502800v5	Cre12.g502800
A0A2K3DH36	CHLRE_08g369000v5	Cre08.g369000
A0A2K3CWY3	CHLRE_15g641950v5	Cre15.g641950
A0A2K3D162	CHLRE_13g592550v5	Cre13.g592550
A0A2K3CX82	CHLRE_14g610663v5	Cre14.g610663
A0A2K3DVQ1	CHLRE_03g151400v5	Cre03.g151400
A0A2K3DPP2 (+1)	CHLRE_06g281600v5	Cre06.g281600
A0A2K3CZ00	CHLRE_14g633400v5	Cre14.g633400
A0A2K3DSC1	CHLRE_05g244300v5	Cre05.g244300
A0A2K3D0Z2	CHLRE_13g589650v5	Cre13.g589650
A0A2K3E6I0	CHLRE_01g026700v5	Cre01.g026700
A0A2K3D2H5	CHLRE_12g512250v5	Cre12.g512250
A0A2K3DKK2	CHLRE_07g342900v5	Cre07.g342900
A0A2K3DYB5	CHLRE_03g189850v5	Cre03.g189850
A0A2K3DT16	CHLRE_05g238900v5	Cre05.g238900
A0A2K3D2R4	CHLRE_12g508200v5	Cre12.g508200
A0A2K3CXZ4	CHLRE_14g621000v5	Cre14.g621000
A0A2K3E345	CHLRE_02g112266v5	Cre02.g112266
A0A2K3DD19	CHLRE_09g397803v5	Cre09.g397803
A0A2K3E3F7	CHLRE_02g118000v5	Cre02.g118000
A0A2K3E815	CHLRE_01g050800v5	Cre01.g050800
A0A2K3DFM0	CHLRE_09g411450v5	Cre09.g411450
A0A2K3CW52 (+1)	CHLRE_16g686958v5	Cre16.g686958
A8JAJ4	CHLRE_14g611400v5	Cre14.g611400
A0A2K3DK57	CHLRE_07g334450v5	Cre07.g334450
A0A2K3DEG5	CHLRE_09g394732v5	Cre09.g394732
A0A2K3D675	CHLRE_12g550350v5	Cre12.g550350
A0A2K3CSI7	CHLRE_16g691400v5	Cre16.g691400
A0A2K3DSZ1	CHLRE_05g238270v5	Cre05.g238270
A0A2K3E895	CHLRE_01g053950v5	Cre01.g053950
A0A2K3DDS0	CHLRE_09g387300v5	Cre09.g387300
A0A2K3CRZ6	CHLRE_17g744797v5	Cre17.g744797
A8HYC0	UTP1	Cre06.g254150
A0A2K3DV78	CHLRE_03g144847v5	Cre03.g144847
A0A2K3E8C8	CHLRE_01g055428v5	Cre01.g055428
A0A2K3DJI1	CHLRE_07g326010v5	Cre07.g326010
A0A2K3CZ11	CHLRE_13g562250v5	Cre13.g562250
A0A2K3DMQ2	CHLRE_06g260750v5	Cre06.g260750
A0A2K3DNX2	CHLRE_06g278124v5	Cre06.g278124
A0A2K3E5X0	CHLRE_01g018750v5	Cre01.g018750
A0A2K3E009	CHLRE_02g074300v5	Cre02.g074300
A0A2K3DDU9	CHLRE_09g387541v5	Cre09.g387541
A0A2K3DH95 (+1)	CHLRE_08g371052v5	Cre08.g371052
A0A2K3E650	CHLRE_01g020950v5	Cre01.g020950
A0A2K3D584	CHLRE_12g536900v5	Cre12.g536900
A0A2K3E769	CHLRE_01g037400v5	Cre01.g037400
A8J9P9	CYN57	Cre04.g215950
A0A2K3CXH2	CHLRE_14g614800v5	Cre14.g614800
A0A2K3CZ29	CHLRE_13g563400v5	Cre13.g563400
A0A2K3DT26	CHLRE_05g239250v5	Cre05.g239250
A0A2K3E8E2	CHLRE_01g055500v5	Cre01.g055500
A0A2K3DPA4	CHLRE_06g278243v5	Cre06.g278243
A0A2K3DM86	CHLRE_06g254850v5	Cre06.g254850
A0A2K3DBV3	CHLRE_10g460000v5	Cre10.g460000
A0A2K3D5H9	CHLRE_12g560668v5	Cre12.g560668
A0A2K3CP55	CHLRE_17g704300v5	Cre17.g704300
A0A2K3DMT9	CHLRE_06g262800v5	Cre06.g262800
A0A2K3DVF3	CHLRE_03g146367v5	Cre03.g146367
A0A2K3E3S5	CHLRE_02g147750v5	Cre02.g147750
A0A2K3DZU6	CHLRE_03g210065v5	Cre03.g210065
A0A2K3DS95 (+1)	CHLRE_05g245352v5	Cre05.g245352
A0A2K3DV85	CHLRE_03g145107v5	Cre03.g145107
A0A2K3DG81	CHLRE_08g358563v5	Cre08.g358563
A0A2K3DD45	CHLRE_09g397000v5	Cre09.g397000
A0A2K3D8T2	CHLRE_11g481800v5	Cre11.g481800
A0A2K3DKV6	CHLRE_07g344900v5	Cre07.g344900
A0A2K3DMD4	CHLRE_06g255950v5	Cre06.g255950
A0A2K3D983	CHLRE_10g421550v5	Cre10.g421550
A8IDE6	CHLRE_03g180250v5	Cre03.g180250
A0A2K3E1Q6	CHLRE_02g095099v5	Cre02.g095099
A0A2K3DW15	CHLRE_03g155700v5	Cre03.g155700
A0A2K3DBT6 (+1)	CHLRE_10g459950v5	Cre10.g459950
A0A2K3E0P4	CHLRE_02g082150v5	Cre02.g082150
A0A2K3DSU5 (+1)	CHLRE_05g236700v5	Cre05.g236700
A0A2K3D608	CHLRE_12g553100v5	Cre12.g553100
A0A2K3CXZ6	CHLRE_14g621100v5	Cre14.g621100
A0A2K3DCF8	CHLRE_09g386736v5	Cre09.g386736
A0A2K3DVE4	CHLRE_03g146087v5	Cre03.g146087
A0A2K3CS60	CHLRE_17g747797v5	Cre17.g747797
A0A2K3DNP8 (+1)	CHLRE_06g276759v5	Cre06.g276759
A0A2K3CYS7	CHLRE_14g632501v5	Cre14.g632501
A8I453	EYE3	Cre02.g105600
A0A2K3D4J1	CHLRE_12g526850v5	Cre12.g526850
A0A2K3E0J5	CHLRE_02g080350v5	Cre02.g080350
A0A2K3CVI4	CHLRE_16g674150v5	Cre16.g674150
A0A2K3DWL3	CHLRE_03g163700v5	Cre03.g163700
A0A2K3CSZ7	CHLRE_16g653300v5	Cre16.g653300
A0A2K3DGR3	CHLRE_08g363837v5	Cre08.g363837
A0A2K3CYF0	CHLRE_14g627500v5	Cre14.g627500
A0A2K3E5G6	CHLRE_01g011400v5	Cre01.g011400
A8I029	CHLRE_10g452500v5	Cre10.g452500
A0A2K3D2F6	CHLRE_12g486350v5	Cre12.g486350
Q8S4W6	MBO2	Cre09.g416550
A0A2K3E580	CHLRE_01g008450v5	Cre01.g008450
A0A2K3DUR3	CHLRE_04g227900v5	Cre04.g227900
A0A2K3D6V3	CHLRE_12g541550v5	Cre12.g541550
A0A2K3E711	CHLRE_01g034380v5	Cre01.g034380
A0A2K3DEK1	CHLRE_09g396065v5	Cre09.g396065
A0A2K3DBW7	CHLRE_10g461350v5	Cre10.g461350
A0A2K3DLB4	CHLRE_07g351400v5	Cre07.g351400
A0A2K3D998	CHLRE_10g422250v5	Cre10.g422250
P29683	chlN	CreCp.g802320
A0A2K3D694	CHLRE_12g549700v5	Cre12.g549700
A0A2K3DPF5	CHLRE_06g278250v5	Cre06.g278250
A0A2K3D0F3	CHLRE_13g581500v5	Cre13.g581500
A0A2K3CS42	CHLRE_17g746947v5	Cre17.g746947
A0A2K3DLV0	CHLRE_06g248850v5	Cre06.g248850
A0A2K3DAU8	CHLRE_10g446000v5	Cre10.g446000
A0A2K3DE36	CHLRE_09g390356v5	Cre09.g390356
A0A2K3E4X9	CHLRE_01g004350v5	Cre01.g004350
A0A2K3CVJ4	CHLRE_16g673852v5	Cre16.g673852
A0A2K3D4C9	CHLRE_12g524950v5	Cre12.g524950
A0A2K3DBP3	CHLRE_10g458500v5	Cre10.g458500
A0A2K3D9X3	CHLRE_10g431950v5	Cre10.g431950
A0A2K3CTJ4	CHLRE_16g661588v5	Cre16.g661588
A0A2K3D968	CHLRE_10g421450v5	Cre10.g421450
A0A2K3D1F9	CHLRE_13g606101v5	Cre13.g606101
A0A2K3D6A4	CHLRE_12g549150v5	Cre12.g549150
A0A2K3D0J3	CHLRE_13g583750v5	Cre13.g583750
A8IEP3	RNP3	Cre03.g170750
A0A2K3D1B5	CHLRE_13g603850v5	Cre13.g603850
A0A2K3E5G0	CHLRE_01g010832v5	Cre01.g010832
A8I645	CHLRE_07g314100v5	Cre07.g314100
A0A2K3E128	CHLRE_02g088450v5	Cre02.g088450
A0A2K3DD88	CHLRE_09g395050v5	Cre09.g395050
A0A2K3E5K7 (+1)	CHLRE_01g012200v5	Cre01.g012200
A0A2K3CVE3	CHLRE_16g675950v5	Cre16.g675950
A0A2K3D4X2	CHLRE_12g532450v5	Cre12.g532450
A0A2K3D7B7	CHLRE_11g467575v5	Cre11.g467575
A0A2K3DPK1	CHLRE_06g280050v5	Cre06.g280050
A0A2K3DKG5	CHLRE_07g340050v5	Cre07.g340050
A0A2K3DZX2	CHLRE_03g212865v5	Cre03.g212865
A8IT25	DEH1	Cre04.g223850
A0A2K3E7Z7	CHLRE_01g049200v5	Cre01.g049200
A0A2K3D0T5	CHLRE_13g587000v5	Cre13.g587000
A0A2K3CWB4	CHLRE_16g691888v5	Cre16.g691888
A0A2K3DCB9	CHLRE_10g467100v5	Cre10.g467100
A0A2K3E7R6 (+1)	CHLRE_01g046237v5	Cre01.g046237
A8J8I8	FAP35	Cre16.g657650
A8JCZ5	NEP1	Cre01.g009950
A0A2K3DNR0	CHLRE_06g277050v5	Cre06.g277050
A0A2K3E377	CHLRE_02g113600v5	Cre02.g113600
A0A2K3D589	CHLRE_12g537400v5	Cre12.g537400
A0A2K3DTV5	CHLRE_04g213750v5	Cre04.g213750
A0A2K3CS90	CHLRE_16g695100v5	Cre16.g695100
A8IWK7	CHLRE_03g194150v5	Cre03.g194150
A0A2K3DCV8	CHLRE_09g400150v5	Cre09.g400150
A0A2K3DTS6	CHLRE_04g215400v5	Cre04.g215400
A8I1P3	CDKA1	Cre10.g465900
A0A2K3CT00	CHLRE_16g653400v5	Cre16.g653400
A0A2K3CZX9	CHLRE_13g573050v5	Cre13.g573050
A0A2K3DCA0	CHLRE_10g466250v5	Cre10.g466250
A0A2K3E6Z7	CHLRE_01g034300v5	Cre01.g034300
A0A2K3DVV8	CHLRE_03g153700v5	Cre03.g153700
A8J920	CHLRE_06g278178v5	Cre06.g278178
A8J1T1	CHLRE_18g749647v5	Cre18.g749647
A0A2K3E7K0	CHLRE_01g043650v5	Cre01.g043650
A0A2K3E6S7	CHLRE_01g031800v5	Cre01.g031800
Q75VY8	LhcI-3	Cre10.g425900
A0A2K3D297	CHLRE_12g488850v5	Cre12.g488850
A8IVH2	CGL52	Cre12.g536800
A0A2K3DBK3	CHLRE_10g456851v5	Cre10.g456851
A0A2K3D370	CHLRE_12g501900v5	Cre12.g501900
A0A2K3D1J1	CHLRE_13g606850v5	Cre13.g606850
A0A2K3D8N0	CHLRE_11g479800v5	Cre11.g479800
A0A2K3D4W9	CHLRE_12g531900v5	Cre12.g531900
A0A2K3DY51	CHLRE_03g186850v5	Cre03.g186850
A8IJV1	CHLRE_12g505200v5	Cre12.g505200
A0A2K3DVX0	CHLRE_03g153900v5	Cre03.g153900
A0A2K3CRE4	CHLRE_17g736250v5	Cre17.g736250
A8IYG8	CK1	Cre12.g549750
A0A2K3DP18	CHLRE_06g278175v5	Cre06.g278175
A8J7U7	RCL1	Cre09.g400367
A0A2K3D224	CHLRE_12g495650v5	Cre12.g495650
A0A2K3DHP6	CHLRE_08g375950v5	Cre08.g375950
A0A2K3DW27	CHLRE_03g156700v5	Cre03.g156700
A0A2K3DRI6	CHLRE_06g308300v5	Cre06.g308300
A0A2K3CWG8	CHLRE_15g635900v5	Cre15.g635900
A0A2K3D4S2	CHLRE_12g530000v5	Cre12.g530000
A0A2K3D134	CHLRE_13g591100v5	Cre13.g591100
A0A2K3E8A0	CHLRE_01g054550v5	Cre01.g054550
A0A2K3DZR6	CHLRE_03g206929v5	Cre03.g206929
A0A2K3E2U3	CHLRE_02g108750v5	Cre02.g108750
A0A2K3CNK0	CHLRE_18g749747v5	Cre18.g749747
A0A2K3DTI4	CHLRE_04g217951v5	Cre04.g217951
A0A2K3CSY9	CHLRE_16g652900v5	Cre16.g652900
A8J9S9	SNE6	Cre07.g324800
A0A2K3D5N4	CHLRE_12g558650v5	Cre12.g558650
A0A2K3CNE8	CHLRE_19g750547v5	Cre19.g750547
A0A2K3DND5	CHLRE_06g270900v5	Cre06.g270900
A0A2K3CZE6	CHLRE_13g567250v5	Cre13.g567250
A8IGU4	CHLRE_07g332450v5	Cre07.g332450
A0A2K3DQF5	CHLRE_06g293582v5	Cre06.g293582
A0A2K3DTS3	CHLRE_04g215350v5	Cre04.g215350
A8IG54	CHLRE_10g438000v5	Cre10.g438000
A0A2K3DIV8	CHLRE_07g318702v5	Cre07.g318702
A0A2K3CW85	CHLRE_16g689311v5	Cre16.g689311
A0A2K3DNA7	CHLRE_06g270100v5	Cre06.g270100
A0A2K3DM07	CHLRE_06g251350v5	Cre06.g251350
A0A2K3DFA9	CHLRE_09g406550v5	Cre09.g406550
A0A2K3D5U1	CHLRE_12g555700v5	Cre12.g555700
A8IU94	CHLRE_07g351750v5	Cre07.g351750
A0A2K3E3Y4	CHLRE_02g144010v5	Cre02.g144010
A0A2K3E3M1	CHLRE_02g147900v5	Cre02.g147900
A0A2K3DCY2	CHLRE_09g399350v5	Cre09.g399350
A0A2K3DGA6	CHLRE_08g358564v5	Cre08.g358564
A8IWU0	CHLRE_03g197000v5	Cre03.g197000
A0A2K3CZV5	CHLRE_13g574050v5	Cre13.g574050
A0A2K3CRT9	CHLRE_17g742450v5	Cre17.g742450
A8IRG8	CHLRE_03g184500v5	Cre03.g184500
A0A2K3CY51	CHLRE_14g623250v5	Cre14.g623250
A0A2K3D9S0	CHLRE_10g429150v5	Cre10.g429150
A0A2K3D2V8	CHLRE_12g506750v5	Cre12.g506750
A8HMY6	CHLRE_01g045200v5	Cre01.g045200
A0A2K3CUN4	CHLRE_16g687200v5	Cre16.g687200
A0A2K3CT40	CHLRE_16g654992v5	Cre16.g654992
A0A2K3DMX2	CHLRE_06g263800v5	Cre06.g263800
A0A2K3DGJ8	CHLRE_08g361650v5	Cre08.g361650
A8J2S3	CGL43	Cre03.g148950
A0A2K3DQL7	CHLRE_06g296300v5	Cre06.g296300
A0A2K3DNS0	CHLRE_06g277650v5	Cre06.g277650
A8HYN3	MME6	Cre06.g251400
A0A2K3E195	CHLRE_02g091300v5	Cre02.g091300
A8IRT4	PLAP10	Cre03.g189300
A0A2K3DYQ4	CHLRE_03g196850v5	Cre03.g196850
A0A2K3E5Q7	CHLRE_01g013801v5	Cre01.g013801
A0A2K3E0B0	CHLRE_02g077976v5	Cre02.g077976
A0A2K3DBD9	CHLRE_10g454100v5	Cre10.g454100
A0A2K3DRB2	CHLRE_06g305850v5	Cre06.g305850
A0A2K3DUN6	CHLRE_04g226450v5	Cre04.g226450
A0A2K3DQL4	CHLRE_06g295650v5	Cre06.g295650
A0A2K3D9Z3	CHLRE_10g432850v5	Cre10.g432850
A0A2K3DCA3	CHLRE_10g466150v5	Cre10.g466150
A0A2K3DUR4	CHLRE_04g227450v5	Cre04.g227450
A0A2K3E2N0	CHLRE_02g107300v5	Cre02.g107300
A0A2K3E6B0	CHLRE_01g024601v5	Cre01.g024601
A8J3A7	CHLRE_16g675749v5	Cre16.g675749
A0A2K3CNV6	CHLRE_17g699800v5	Cre17.g699800
A0A2K3CP83	CHLRE_17g705500v5	Cre17.g705500
A0A2K3DTC6	CHLRE_04g217350v5	Cre04.g217350
O64927	SSS4	Cre16.g665800
A8JDE3	OMT1	Cre17.g713350
A0A2K3CPY7	CHLRE_17g716150v5	Cre17.g716150
A0A2K3D0U6	CHLRE_13g587600v5	Cre13.g587600
A0A2K3CZ35	CHLRE_13g563500v5	Cre13.g563500
A0A2K3D764	CHLRE_11g467531v5	Cre11.g467531
A0A2K3CYC1	CHLRE_14g626500v5	Cre14.g626500
A0A2K3DW82	CHLRE_03g158750v5	Cre03.g158750
A0A2K3DP46	CHLRE_06g278203v5	Cre06.g278203
A0A2K3DRY6	CHLRE_05g230850v5	Cre05.g230850
A0A2K3D8J7	CHLRE_11g479200v5	Cre11.g479200
Q64FN7	CHLRE_10g460050v5	Cre10.g460050
A8HQ77	CHLRE_01g026600v5	Cre01.g026600
A8HPF0	CHLRE_01g013450v5	Cre01.g013450
A0A2K3CVT7 (+1)	CHLRE_16g675861v5	Cre16.g675861
A8JBX4	CHLRE_03g213313v5	Cre03.g213313
A0A2K3CW67	CHLRE_16g687518v5	Cre16.g687518
A0A2K3E3W3 (+1)	CHLRE_02g144002v5	Cre02.g144002
A0A2K3D0P7	CHLRE_13g585550v5	Cre13.g585550
A0A2K3CV57	CHLRE_16g679450v5	Cre16.g679450
A0A2K3D0Q8	CHLRE_13g585500v5	Cre13.g585500
A0A2K3D5W8	CHLRE_12g554350v5	Cre12.g554350
A0A2K3D7L4	CHLRE_11g467661v5	Cre11.g467661
A0A2K3DZB3	CHLRE_03g202950v5	Cre03.g202950
A0A2K3DGP9	CHLRE_08g364600v5	Cre08.g364600
A0A2K3DI31	CHLRE_08g381600v5	Cre08.g381600
Q84X77	CHLRE_03g170800v5	Cre03.g170800
A0A2K3CTM7	CHLRE_16g662550v5	Cre16.g662550
A8IDH9	LCI24	Cre03.g179800
A0A2K3D7E4	CHLRE_11g467596v5	Cre11.g467596
A8HQC6	CHLRE_01g028850v5	Cre01.g028850
A0A2K3DWV3	CHLRE_03g167850v5	Cre03.g167850
A8ITX0	CRD1	Cre07.g346050
A0A2K3CQW5	CHLRE_17g729950v5	Cre17.g729950
A8I1K5	MSRA5	Cre10.g464850
A0A2K3CXZ9 (+1)	CHLRE_14g621501v5	Cre14.g621501
A0A2K3CVH6	CHLRE_16g674550v5	Cre16.g674550
A0A2K3DBN9	CHLRE_10g458216v5	Cre10.g458216
A0A2K3DEN5	CHLRE_09g396661v5	Cre09.g396661
A0A2K3DN16	CHLRE_06g265950v5	Cre06.g265950
A0A2K3DB70	CHLRE_10g451250v5	Cre10.g451250
A0A2K3CX46	CHLRE_14g608452v5	Cre14.g608452
A0A2K3D8E2	CHLRE_11g477150v5	Cre11.g477150
A0A2K3E8I9	CHLRE_01g069837v5	Cre01.g069837
A0A2K3D1C1	CHLRE_13g604600v5	Cre13.g604600
A0A2K3CZ70	CHLRE_13g565000v5	Cre13.g565000
A0A2K3DL77	CHLRE_07g349100v5	Cre07.g349100
A0A2K3CTP1	CHLRE_16g663050v5	Cre16.g663050
A0A2K3E1C5	CHLRE_02g092550v5	Cre02.g092550
A0A2K3DST9	CHLRE_05g236525v5	Cre05.g236525
A0A2K3CQ85	CHLRE_17g720400v5	Cre17.g720400
A0A2K3E395	CHLRE_02g115400v5	Cre02.g115400
A0A2K3D7K0 (+2)	CHLRE_11g467654v5	Cre11.g467654
A0A2K3DKZ1 (+2)	CHLRE_07g346850v5	Cre07.g346850
A0A2K3CX02	CHLRE_15g643386v5	Cre15.g643386
A0A2K3CVG9	CHLRE_16g674900v5	Cre16.g674900
A0A2K3D7H2 (+1)	CHLRE_11g467629v5	Cre11.g467629
A0A2K3DKM4	CHLRE_07g341350v5	Cre07.g341350
A0A2K3DQN1	CHLRE_06g297016v5	Cre06.g297016
A0A2K3CY50	CHLRE_14g623403v5	Cre14.g623403
A0A2K3DVT8	CHLRE_03g153000v5	Cre03.g153000
A0A2K3DZT8	CHLRE_03g209281v5	Cre03.g209281
A0A2K3DA39	CHLRE_10g434850v5	Cre10.g434850
A0A2K3E1E7	CHLRE_02g094850v5	Cre02.g094850
A0A2K3DTU5 (+1)	CHLRE_04g214250v5	Cre04.g214250
A0A2K3DBP6	CHLRE_10g457950v5	Cre10.g457950
A0A2K3CRM5	CHLRE_17g739551v5	Cre17.g739551
A0A2K3CSY7	CHLRE_16g653000v5	Cre16.g653000
A0A2K3DQX8	CHLRE_06g300250v5	Cre06.g300250
A0A2K3CMV5	CHLRE_36g759647v5	Cre36.g759647
A0A2K3D8F4	CHLRE_11g477625v5	Cre11.g477625
A0A2K3DWT9	CHLRE_03g167351v5	Cre03.g167351
A0A2K3DM22	CHLRE_06g252850v5	Cre06.g252850
A0A2K3E695	CHLRE_01g024250v5	Cre01.g024250
A0A2K3DYU9	CHLRE_03g197700v5	Cre03.g197700
A8J8Q1	HTV3	Cre16.g661450
A0A2K3DL51	CHLRE_07g347900v5	Cre07.g347900
A0A2K3DF28	CHLRE_09g402182v5	Cre09.g402182
A0A2K3D964	CHLRE_10g420950v5	Cre10.g420950
A0A2K3DE76	CHLRE_09g391615v5	Cre09.g391615
A0A2K3DAZ2	CHLRE_10g447550v5	Cre10.g447550
A0A2K3DJH8	CHLRE_07g326050v5	Cre07.g326050
A0A2K3DUY2	CHLRE_04g230046v5	Cre04.g230046
A0A2K3DJW5	CHLRE_07g331150v5	Cre07.g331150
A0A2K3DUT6	CHLRE_04g228300v5	Cre04.g228300
A0A2K3E721	CHLRE_01g036300v5	Cre01.g036300
A0A2K3CW77	CHLRE_16g688526v5	Cre16.g688526
A0A2K3CZN8 (+1)	CHLRE_13g571400v5	Cre13.g571400
A0A2K3CZS5	CHLRE_13g572850v5	Cre13.g572850
A0A2K3CNW5	CHLRE_17g699926v5	Cre17.g699926
A0A2K3D3K6	CHLRE_12g513550v5	Cre12.g513550
A0A2K3CYH2	CHLRE_14g627411v5	Cre14.g627411
A0A2K3DV25	CHLRE_03g144184v5	Cre03.g144184
A0A2K3DGY3	CHLRE_08g367300v5	Cre08.g367300
A0A2K3CN43	CHLRE_24g755447v5	Cre24.g755447
A8J3F9	GMP1	Cre16.g672800
A0A2K3D915 (+1)	CHLRE_10g418950v5	Cre10.g418950
A0A2K3DYK2	CHLRE_03g193700v5	Cre03.g193700
A8HQP1	GLK1	Cre01.g032700
A0A2K3CV02	CHLRE_16g682200v5	Cre16.g682200
A0A2K3DYW4 (+1)	CHLRE_03g207600v5	Cre03.g207600
A0A2K3DKC3	CHLRE_07g337650v5	Cre07.g337650
A0A2K3E796	CHLRE_01g036850v5	Cre01.g036850
A8JGN2	CHLRE_12g496700v5	Cre12.g496700
A0A2K3DJV5	CHLRE_07g331000v5	Cre07.g331000
A0A2K3DB66	CHLRE_10g451150v5	Cre10.g451150
A8JBC6	PDH1a	Cre16.g677026
A0A2K3D072	CHLRE_13g578650v5	Cre13.g578650
A8I0K9	CHLRE_10g456750v5	Cre10.g456750
A0A2K3D9T9	CHLRE_10g430350v5	Cre10.g430350
A0A2K3DF40	CHLRE_09g401886v5	Cre09.g401886
A0A2K3DJR7	CHLRE_07g329300v5	Cre07.g329300
A0A2K3E004	CHLRE_02g074100v5	Cre02.g074100
A0A2K3D8M6	CHLRE_11g480250v5	Cre11.g480250
A0A2K3CUL8	CHLRE_16g687300v5	Cre16.g687300
A0A2K3D282 (+1)	CHLRE_12g488850v5	Cre12.g488850
A8IRE2	POA1	Cre17.g705400
Q94KS3	PRO1	Cre10.g427250
A0A2K3DLF9	CHLRE_07g352251v5	Cre07.g352251
A0A2K3CYL3	CHLRE_14g630000v5	Cre14.g630000
A8HQI6	POA4	Cre01.g030850
A8JGT1	RHE	Cre02.g118300
A0A2K3DCP5	CHLRE_09g402950v5	Cre09.g402950
A8IG47	PGP2	Cre10.g438100
A0A2K3DZC4	BSD2	Cre16.g678773
A0A2K3CXW0 (+1)	CHLRE_14g619550v5	Cre14.g619550
A8HYH4	DLA3	Cre06.g252550
A8JHC9	CIS1	Cre12.g514750
A8JAI8	PBD1	Cre14.g610950
A0A2K3CWM1	CHLRE_15g640250v5	Cre15.g640250
A0A2K3CRK9	CHLRE_17g738800v5	Cre17.g738800
A0A2K3DR83	CHLRE_06g304300v5	Cre06.g304300
A8J212	PBG1	Cre06.g280850
A0A2K3D6A2 (+1)	CHLRE_12g549100v5	Cre12.g549100
A8JEW4	POA2	Cre08.g373250
A8I8V6	PHB1	Cre02.g088000
A0A2K3E0D8	CHLRE_02g078100v5	Cre02.g078100
A0A2K3D077	CHLRE_13g579150v5	Cre13.g579150
A0A2K3DEQ3	CHLRE_09g398030v5	Cre09.g398030
A0A2K3DR45	CHLRE_06g302700v5	Cre06.g302700
A0A2K3CWR6 (+1)	CHLRE_15g639150v5	Cre15.g639150
A0A2K3D2X4	CHLRE_12g506050v5	Cre12.g506050
A0A2K3DIM4	CHLRE_07g314900v5	Cre07.g314900
A0A2K3CN11	CHLRE_26g756797v5	Cre26.g756797
A8I1A7	PBE1	Cre10.g461950
A0A2K3CQR4	CHLRE_17g727700v5	Cre17.g727700
A8ICB3	PBB1	Cre10.g424400
A0A2K3CPY6	CHLRE_17g716400v5	Cre17.g716400
A8IPD5	CHLRE_06g296500v5	Cre06.g296500
A0A2K3D3T1	CHLRE_12g515600v5	Cre12.g515600
A0A2K3E0H7	CHLRE_02g079600v5	Cre02.g079600
A8JF88	CHLRE_16g665200v5	Cre16.g665200
A8HV98 (+1)	HTB4	Cre06.g265400
A0A2K3DWT5	CHLRE_03g167450v5	Cre03.g167450
A8ILR9	RIR2A	Cre12.g491050
A8HZQ4	PRX3	Cre10.g449550
A0A2K3D9N5	CHLRE_10g428300v5	Cre10.g428300
A0A2K3DW70	CHLRE_03g158050v5	Cre03.g158050
A0A2K3CP88	CHLRE_17g705700v5	Cre17.g705700
A8HSA7	HTR2	Cre13.g569950
A8IQL7	SEBP2	Cre17.g699600
A0A2K3DFZ1	CHLRE_09g415650v5	Cre09.g415650
A8J019	CHLRE_09g397400v5	Cre09.g397400
A0A2K3CUA7	CHLRE_16g669650v5	Cre16.g669650
A0A2K3DBP8	CHLRE_10g458350v5	Cre10.g458350
A2PZC0	EZY9	Cre06.g304500
A0A2K3DTG4	CHLRE_04g217921v5	Cre04.g217921
A0A2K3D296	CHLRE_12g488500v5	Cre12.g488500
A0A2K3E1T6	CHLRE_02g095128v5	Cre02.g095128
A0A2K3D231	CHLRE_12g491450v5	Cre12.g491450
A8HWF6	HTA10	Cre06.g268050
A0A2K3DNZ9	CHLRE_06g278157v5	Cre06.g278157
A0A2K3DJD3 (+1)	CHLRE_07g325722v5	Cre07.g325722
A0A2K3DT83	CHLRE_05g245158v5	Cre05.g245158
A0A2K3DXN2	CHLRE_03g179200v5	Cre03.g179200
A0A2K3DM91	CHLRE_06g254600v5	Cre06.g254600
A8HTT9	CGLD4	Cre13.g580300
A0A2K3DG04	CHLRE_09g415400v5	Cre09.g415400
A0A2K3DL28	CHLRE_07g346950v5	Cre07.g346950
A0A2K3D4P0	CHLRE_12g529000v5	Cre12.g529000
A0A2K3E176	CHLRE_02g089850v5	Cre02.g089850
A0A2K3CQY9	CHLRE_17g731050v5	Cre17.g731050
A0A2K3DSG7	CHLRE_05g241850v5	Cre05.g241850
A0A2K3D3J4	CHLRE_12g496150v5	Cre12.g496150
A0A2K3CR94	CHLRE_17g734400v5	Cre17.g734400
A0A2K3D6A7	CHLRE_12g549100v5	Cre12.g549100
A0A2K3CPA9	CHLRE_17g705850v5	Cre17.g705850
A8HPI1	AGK1	Cre01.g015000
A8J3X4	CHLRE_08g364100v5	Cre08.g364100
A8JGS8	COPB2	Cre02.g118500
A8ISA9	OASTL4	Cre16.g685550
A0A2K3CXL9	CHLRE_14g614900v5	Cre14.g614900
A0A2K3E220	CHLRE_02g096800v5	Cre02.g096800
A0A2K3CVB9	CHLRE_16g676850v5	Cre16.g676850
A8IC04	CHLRE_10g427150v5	Cre10.g427150
A0A2K3CWM0 (+1)	CHLRE_15g640250v5	Cre15.g640250
Q9FXT7	CrMPK2	Cre01.g010000
A0A2K3D9C0	CHLRE_10g423300v5	Cre10.g423300
A0A2K3DGZ0	CHLRE_08g367800v5	Cre08.g367800
Q763T6	SQD1	Cre16.g656400
A0A2K3E3Z0	CHLRE_02g143250v5	Cre02.g143250
A0A2K3DNC5	CHLRE_06g271000v5	Cre06.g271000
A0A2K3CNK2	CHLRE_18g749497v5	Cre18.g749497
A8HPG8	PRX5	Cre01.g014350
A0A2K3E3G4	CHLRE_02g117200v5	Cre02.g117200
A0A2K3DIB0	CHLRE_08g384750v5	Cre08.g384750
A8HY93	CHLRE_06g254800v5	Cre06.g254800
A8I9L1	NRX1	Cre02.g094100
A0A0B5KTL4	CHLRE_01g053000v5	Cre01.g053000
A8IWB5	COPE1	Cre13.g592450
A0A2K3E6T3	CHLRE_01g031500v5	Cre01.g031500
A8J5T5	SEC31	Cre12.g522450
A0A2K3DMT3	CHLRE_06g262100v5	Cre06.g262100
A0A2K3D2U0	CHLRE_12g507400v5	Cre12.g507400
A0A2K3D4Q6	CHLRE_12g529500v5	Cre12.g529500
A0A2K3D023	CHLRE_13g576760v5	Cre13.g576760
A8JFG3	FLA10	Cre17.g730950
A0A2K3D8W6	CHLRE_11g483200v5	Cre11.g483200
A0A2K3E3R4	CHLRE_02g146050v5	Cre02.g146050
A8JD56	TIG1	Cre01.g001750
A8J0N3	CHLRE_02g141200v5	Cre02.g141200
A0A2K3D450	CHLRE_12g521200v5	Cre12.g521200
A0A2K3E6N4	CHLRE_01g029650v5	Cre01.g029650
A0A2K3D821	CHLRE_11g467350v5	Cre11.g467350
A0A2K3DJ36	CHLRE_07g321750v5	Cre07.g321750
A0A2K3DB95	CHLRE_10g452450v5	Cre10.g452450
A0A2K3DL37	CHLRE_07g347500v5	Cre07.g347500
A8JFJ1	CHLG	Cre06.g294750
A0A2K3CN25	CHLRE_24g755297v5	Cre24.g755297
A0A2K3DTX5	CHLRE_04g213050v5	Cre04.g213050
A0A2K3D9P2	CHLRE_10g428678v5	Cre10.g428678
A0A2K3D399	CHLRE_12g500150v5	Cre12.g500150
A0A2K3DXZ3	CHLRE_03g184050v5	Cre03.g184050
A8J605	CPL8	Cre12.g520200
A0A2K3DE86	CHLRE_09g391949v5	Cre09.g391949
A0A2K3CYB2	CHLRE_14g625901v5	Cre14.g625901
A0A2K3DJJ0	CHLRE_07g326300v5	Cre07.g326300
A0A2K3DCL5	CHLRE_09g404201v5	Cre09.g404201
A8HYL2	RFC4	Cre06.g251800
A0A2K3D6U5	CHLRE_12g542100v5	Cre12.g542100
A0A2K3DFM2	CHLRE_09g410650v5	Cre09.g410650
A0A2K3DZK3	CHLRE_03g200991v5	Cre03.g200991
A0A2K3DE63	CHLRE_09g391171v5	Cre09.g391171
A0A2K3DS60	CHLRE_05g245900v5	Cre05.g245900
A8JDQ7	CHLRE_12g493250v5	Cre12.g493250
A8HUE0	EIF6A	Cre13.g585150
A8J3U8	RFC3	Cre16.g679950
A8JHX0	PCN1	Cre12.g515850
A0A2K3DHY6	CHLRE_08g379800v5	Cre08.g379800
A8IXG3	RPS21	Cre03.g203450
A8JH39	SEC23A	Cre03.g180850
A0A2K3CWZ6	CHLRE_15g643550v5	Cre15.g643550
A8J8Y6	CHLRE_06g278215v5	Cre06.g278215
A8HVA6	RPN3	Cre06.g275650
A0A2K3CWS2	CHLRE_15g639150v5	Cre15.g639150
A8HP17	POA7	Cre14.g619550
A0A2K3DJE7	CHLRE_07g325738v5	Cre07.g325738
A0A2K3DE20	CHLRE_09g389912v5	Cre09.g389912
A0A2K3E5Y2	CHLRE_01g019200v5	Cre01.g019200
A0A2K3D2F0	CHLRE_12g486550v5	Cre12.g486550
A8J2N4	DSP8	Cre03.g151000
A0A2K3DGN7	CHLRE_08g363700v5	Cre08.g363700
A0A2K3CRC1	CHLRE_17g734900v5	Cre17.g734900
A0A2K3E3K4 (+1)	CHLRE_02g120250v5	Cre02.g120250
A0A2K3DQM5	CHLRE_06g294200v5	Cre06.g294200
A0A2K3CQB1	CHLRE_17g721250v5	Cre17.g721250
A8JDR3	RIR1	Cre12.g492950
A0A2K3DUI4	CHLRE_04g224600v5	Cre04.g224600
A1YTN3	HSF1	Cre09.g387150
A0A2K3CVJ1	CHLRE_16g673550v5	Cre16.g673550
A0A2K3DWJ7	CHLRE_03g163500v5	Cre03.g163500
A0A2K3E7B4	CHLRE_01g040100v5	Cre01.g040100
A0A2K3CRQ9	CHLRE_17g740750v5	Cre17.g740750
A0A2K3DX85	CHLRE_03g173800v5	Cre03.g173800
A8J990	CHLRE_06g278086v5	Cre06.g278086
A0A2K3CQP3	CHLRE_17g726350v5	Cre17.g726350
A0A2K3DS32	CHLRE_05g247300v5	Cre05.g247300
A0A2K3CSH6	CHLRE_16g691800v5	Cre16.g691800
A0A2K3DF66	CHLRE_09g402775v5	Cre09.g402775
A0A2K3E2Y0	CHLRE_02g111350v5	Cre02.g111350
A0A2K3D323	CHLRE_12g503400v5	Cre12.g503400
A0A2K3CXF4	CHLRE_14g613900v5	Cre14.g613900
A0A2K3D9R7	CHLRE_10g429350v5	Cre10.g429350
A0A2K3CR13 (+1)	CHLRE_17g732050v5	Cre17.g732050
A0A2K3DRP2	CHLRE_06g310950v5	Cre06.g310950
A0A2K3E733	CHLRE_01g034100v5	Cre01.g034100
A0A2K3DT64	CHLRE_05g240650v5	Cre05.g240650
A0A2K3D649	CHLRE_12g551800v5	Cre12.g551800
A0A2K3E1Z6	CHLRE_02g095850v5	Cre02.g095850
A8IMP0	PPA1	Cre06.g308350
A0A2K3DFA0	CHLRE_09g406200v5	Cre09.g406200
A0A2K3DEV0	CHLRE_09g398882v5	Cre09.g398882
A0A2K3DVB7	CHLRE_03g145747v5	Cre03.g145747
A8HY46	CHLRE_06g256200v5	Cre06.g256200
A0A2K3DIA4	CHLRE_08g384320v5	Cre08.g384320
A0A2K3D0E5	CHLRE_13g581450v5	Cre13.g581450
A0A2K3DW67	CHLRE_03g158150v5	Cre03.g158150
A0A2K3DCK6	CHLRE_09g404650v5	Cre09.g404650
A2BCY1	cnapl	Cre02.g073550
A0A2K3D001	CHLRE_13g575900v5	Cre13.g575900
A0A2K3DWZ7	CHLRE_03g169850v5	Cre03.g169850
A0A2K3DII0	CHLRE_07g313122v5	Cre07.g313122
A0A2K3DUX6 (+1)	CHLRE_04g231516v5	Cre04.g231516
A0A2K3DHN0	CHLRE_08g375250v5	Cre08.g375250
A0A2K3E1J3	CHLRE_02g095077v5	Cre02.g095077
A0A2K3E369	CHLRE_02g114200v5	Cre02.g114200
A0A2K3DT38	CHLRE_05g238950v5	Cre05.g238950
A0A2K3CS80 (+2)	CHLRE_16g695450v5	Cre16.g695450
A0A2K3D2H1	CHLRE_12g512400v5	Cre12.g512400
A8HYG6	SPL2	Cre06.g252700
A0A2K3CNC5	CHLRE_19g750397v5	Cre19.g750397
A0A2K3D5Y8	CHLRE_12g553750v5	Cre12.g553750
A0A2K3D8E0	CHLRE_11g476700v5	Cre11.g476700
A0A2K3DJY3	CHLRE_07g330900v5	Cre07.g330900
A0A2K3DH35	CHLRE_08g369150v5	Cre08.g369150
A0A2K3DPU1	CHLRE_06g283800v5	Cre06.g283800
A8JDR9	FAS3	Cre12.g492600
A0A2K3DX71	CHLRE_03g172600v5	Cre03.g172600
A0A2K3DL40	CHLRE_07g348250v5	Cre07.g348250
A0A2K3D8R9	CHLRE_11g481126v5	Cre11.g481126
A8J0Q8	CITRX	Cre02.g142800
A0A2K3DQQ7	CHLRE_06g297750v5	Cre06.g297750
A8IYH4	CHLRE_12g550650v5	Cre12.g550650
A0A2K3D6P0 (+1)	CHLRE_12g544114v5	Cre12.g544114
A8J3J1	MRPS13	Cre16.g674350
A0A2K3DYE4	CHLRE_03g192400v5	Cre03.g192400
A8JGX6	MRPS6	Cre12.g558000
A0A2K3E722	CHLRE_01g035850v5	Cre01.g035850
A0A2K3DGK2	CHLRE_08g361500v5	Cre08.g361500
A0A2K3DQ48	CHLRE_06g288400v5	Cre06.g288400
A8J6G9	MRPL11	Cre17.g722200
Q8LRU1	Fer1	Cre09.g387800
A0A2K3CQ81	CHLRE_17g719876v5	Cre17.g719876
A0A2K3D9Z9	CHLRE_10g433000v5	Cre10.g433000
A0A2K3DUR5	CHLRE_04g227350v5	Cre04.g227350
A0A2K3CY98	CHLRE_14g625000v5	Cre14.g625000
A0A2K3CZT0	CHLRE_13g572900v5	Cre13.g572900
A0A2K3DWS4	CHLRE_03g166650v5	Cre03.g166650
A8JET7	COPZ1	Cre08.g371450
A8HPU4	CHLRE_01g020400v5	Cre01.g020400
A8IWI1	CHLRE_03g193550v5	Cre03.g193550
A0A2K3DDK1	CHLRE_09g390350v5	Cre09.g390350
A0A2K3CQD0	CHLRE_17g722050v5	Cre17.g722050
A0A2K3DC04	CHLRE_10g462700v5	Cre10.g462700
A8HNL1	MRPL20	Cre01.g052350
A0A2K3E7Q1	CHLRE_01g045450v5	Cre01.g045450
A0A2K3DPP9	CHLRE_06g280500v5	Cre06.g280500
A8JEV2	CDKB1	Cre08.g372550
A0A2K3DD97	CHLRE_09g394550v5	Cre09.g394550
A0A2K3D929	CHLRE_10g419750v5	Cre10.g419750
Q84XR8	TRXf1	Cre01.g066552
A8IDE3	SIR3	Cre03.g180300
A0A2K3DF68	CHLRE_09g403219v5	Cre09.g403219
A0A2K3DMT5	CHLRE_06g263300v5	Cre06.g263300
A0A2K3D7P5	CHLRE_11g467682v5	Cre11.g467682
A0A2K3DVA4	CHLRE_03g145427v5	Cre03.g145427
A8HRP7	RPB11	Cre13.g565550
A8ISK2	RPB7A	Cre16.g667750
A0A2K3DQ55	CHLRE_06g288350v5	Cre06.g288350
A0A2K3DT99	CHLRE_04g214545v5	Cre04.g214545
A0A2K3DDL2	CHLRE_09g389550v5	Cre09.g389550
A0A2K3CZL8	CHLRE_13g570400v5	Cre13.g570400
A0A2K3D8Q9	CHLRE_11g481093v5	Cre11.g481093
A0A2K3DWB3	CHLRE_03g159650v5	Cre03.g159650
A0A2K3DW16 (+1)	CHLRE_03g156200v5	Cre03.g156200
A0A2K3D0C5	CHLRE_13g580900v5	Cre13.g580900
A0A2K3CN30 (+1)	CHLRE_24g755097v5	Cre24.g755097
A0A2K3E5D4	CHLRE_01g008550v5	Cre01.g008550
A0A2K3DEY0	CHLRE_09g400293v5	Cre09.g400293
A0A2K3DZC7	CHLRE_03g201400v5	Cre03.g201400
A0A2K3E6I6	CHLRE_01g028150v5	Cre01.g028150
A0A2K3D4K7	CHLRE_12g527600v5	Cre12.g527600
A8IAT1	CHLRE_10g434800v5	Cre10.g434800
A8JDC0 (+1)	HTB1	Cre17.g714550
Q93WE0 (+1)	LhcII-3	Cre12.g548950
A0A2K3CSQ6	CHLRE_16g648850v5	Cre16.g648850
A0A2K3D8S0	CHLRE_11g481550v5	Cre11.g481550
A0A2K3D2G5	CHLRE_12g512700v5	Cre12.g512700
A0A2K3DHN4	CHLRE_08g375200v5	Cre08.g375200
A0A2K3DX92	CHLRE_03g173450v5	Cre03.g173450
A0A2K3E6V1	CHLRE_01g032650v5	Cre01.g032650
A0A2K3DWA7 (+1)	CHLRE_03g159550v5	Cre03.g159550
A0A2K3E386 (+1)	CHLRE_02g115150v5	Cre02.g115150
A8IAT7	CTR3	Cre10.g434650
A0A2K3E3L1	CHLRE_02g147900v5	Cre02.g147900
A0A2K3DVC5	CHLRE_03g145647v5	Cre03.g145647
A0A2K3E5A0	CHLRE_01g009250v5	Cre01.g009250
A0A2K3E4Z7	CHLRE_01g004600v5	Cre01.g004600
Q19VH5	AGG3	Cre10.g456100
A0A2K3E6E1	CHLRE_01g026750v5	Cre01.g026750
A0A2K3E358	CHLRE_02g113750v5	Cre02.g113750
A0A2K3CWD5	CHLRE_15g635067v5	Cre15.g635067
A0A2K3CUG7	CHLRE_16g671450v5	Cre16.g671450
A8J1X0	UCP1	Cre06.g278750
A0A2K3CQK5	CHLRE_17g725301v5	Cre17.g725301
A0A2K3D3B3	CHLRE_12g500400v5	Cre12.g500400
A8J4Z9	MFT8	Cre09.g415750
A0A2K3CZG9	CHLRE_13g568400v5	Cre13.g568400
A8HQ12	CHLRE_01g024050v5	Cre01.g024050
A0A2K3DY52	CHLRE_03g188100v5	Cre03.g188100
A0A2K3DCM9	CHLRE_09g403600v5	Cre09.g403600
A8JAX1	MSD2	Cre13.g605150
A0A2K3D0V6	CHLRE_13g587800v5	Cre13.g587800
A0A2K3CZJ3	CHLRE_13g569600v5	Cre13.g569600
A0A2K3CNT8	CHLRE_17g699450v5	Cre17.g699450
A8IV40	PETF	Cre14.g626700
Q66YD0	VIPP1	Cre13.g583550
A0A2K3E814	CHLRE_01g050900v5	Cre01.g050900
A0A2K3DG91	CHLRE_08g358552v5	Cre08.g358552
Q8LK22	COX90	Cre16.g691850
Q6QAY4	CHLRE_14g617826v5	Cre14.g617826
A0A2K3D459	CHLRE_12g522050v5	Cre12.g522050
A0A2K3CTQ3	CHLRE_16g663700v5	Cre16.g663700
B0LUZ5	CHLRE_07g324550v5	Cre07.g324550
A0A2K3D6H5	CHLRE_12g546300v5	Cre12.g546300
A8HWX1	HTB13	Cre06.g264900
A0A2K3CTG0	CHLRE_16g659850v5	Cre16.g659850
A0A2K3DMS5	CHLRE_06g261850v5	Cre06.g261850
A0A2K3D266	CHLRE_12g489800v5	Cre12.g489800
A0A2K3D2A1	CHLRE_12g488000v5	Cre12.g488000
A0A2K3DKJ5	CHLRE_07g342450v5	Cre07.g342450
A0A2K3CQL5	CHLRE_17g724700v5	Cre17.g724700
A8I0W3	CHLRE_10g458800v5	Cre10.g458800
A0A2K3E2R1	CHLRE_02g107750v5	Cre02.g107750
A8I217	CHLRE_02g098650v5	Cre02.g098650
A0A2K3D3L9	CHLRE_12g513700v5	Cre12.g513700
A0A2K3DMA7	CHLRE_06g255650v5	Cre06.g255650
A0A2K3DWT4	CHLRE_03g167200v5	Cre03.g167200
A0A2K3D5D6	CHLRE_12g539050v5	Cre12.g539050
A0A2K3DGN6	CHLRE_08g363100v5	Cre08.g363100
A0A2K3E3Y4 (+1)	CHLRE_02g144010v5	Cre02.g144010
A0A2K3CPZ5	CHLRE_17g716101v5	Cre17.g716101
A0A2K3DZY7	CHLRE_02g073450v5	Cre02.g073450
A0A2K3DTY6	CHLRE_04g212400v5	Cre04.g212400
A0A2K3E1F6	CHLRE_02g095039v5	Cre02.g095039
A0A2K3CUB8	CHLRE_16g669450v5	Cre16.g669450
A0A2K3D7X7	CHLRE_11g467757v5	Cre11.g467757
A0A2K3DLA8	CHLRE_07g350900v5	Cre07.g350900
A0A2K3DM97	CHLRE_06g255250v5	Cre06.g255250
A0A2K3DMC5	CHLRE_06g256350v5	Cre06.g256350
A0A2K3D874	CHLRE_11g468800v5	Cre11.g468800
A0A2K3CZ87	CHLRE_13g565400v5	Cre13.g565400
A8III7	CHLRE_10g440400v5	Cre10.g440400
A0A2K3D8U8	CHLRE_11g482483v5	Cre11.g482483
A0A2K3CXP0	CHLRE_14g617150v5	Cre14.g617150
A0A2K3DAS1	CHLRE_10g445000v5	Cre10.g445000
A0A2K3E3H6	CHLRE_02g118750v5	Cre02.g118750
A8JAA0	CHLRE_16g682251v5	Cre16.g682251
A0A2K3D1A4	CHLRE_13g603225v5	Cre13.g603225
A8JH70	CHLRE_03g182650v5	Cre03.g182650
A0A2K3D5I5	CHLRE_12g560600v5	Cre12.g560600
A0A2K3E671	CHLRE_01g021750v5	Cre01.g021750
A0A2K3CSL6	CHLRE_16g691900v5	Cre16.g691900
A0A2K3E0T1	CHLRE_02g085750v5	Cre02.g085750
A8HYU2	ATPvC	Cre06.g250250
A8J195	RABB1	Cre09.g390763
A0A2K3DMY0	CHLRE_06g265550v5	Cre06.g265550
A8IDN1	CPN10	Cre03.g178450
A8HQG9	CHLRE_01g030250v5	Cre01.g030250
A8HSB2 (+12)	HTB2	Cre13.g570050
A0A2K3E2Q2 (+1)	CHLRE_02g107400v5	Cre02.g107400
A0A2K3DR79	CHLRE_06g305000v5	Cre06.g305000
A0A2K3CV11	CHLRE_16g681600v5	Cre16.g681600
A8J146	GDIC1	Cre09.g388467
A0A2K3D365	CHLRE_12g501950v5	Cre12.g501950
A5H8I1	CCB4	Cre08.g382300
A0A2K3D9H1	CHLRE_10g425550v5	Cre10.g425550
A0A2K3DSA9	CHLRE_05g243650v5	Cre05.g243650
A0A2K3D3W5	CHLRE_12g518200v5	Cre12.g518200
A0A2K3D5U5	CHLRE_12g555951v5	Cre12.g555951
A8J276	RBD2	Cre06.g284600
A0A2K3DIB3	CHLRE_08g384390v5	Cre08.g384390
A0A2K3DEV2 (+1)	CHLRE_09g399663v5	Cre09.g399663
A0A2K3CRD6	CHLRE_17g735800v5	Cre17.g735800
A0A2K3DHJ0 (+1)	CHLRE_08g373688v5	Cre08.g373688
A0A2K3DKL8 (+1)	CHLRE_07g341900v5	Cre07.g341900
A0A2K3D2G4 (+1)	CHLRE_12g512750v5	Cre12.g512750
A0A2K3CTK2	CHLRE_16g661400v5	Cre16.g661400
A0A2K3DDA2	CHLRE_09g394150v5	Cre09.g394150
A0A2K3D8Q8	CHLRE_11g481200v5	Cre11.g481200
A0A2K3DYT7	CHLRE_03g198651v5	Cre03.g198651
A0A2K3DXI6	CHLRE_03g177850v5	Cre03.g177850
A0A2K3CZA3	CHLRE_13g564800v5	Cre13.g564800
A8IVP1	CHLRE_12g534450v5	Cre12.g534450
A0A2K3D2G3	CHLRE_12g512788v5	Cre12.g512788
A0A2K3E430	CHLRE_02g141500v5	Cre02.g141500
A0A2K3D3M4	CHLRE_12g513852v5	Cre12.g513852
A0A2K3E4Z9	CHLRE_01g003487v5	Cre01.g003487
A0A2K3D9M3	CHLRE_10g427650v5	Cre10.g427650
A0A2K3D0G2	CHLRE_13g582270v5	Cre13.g582270
A0A2K3CQX1	CHLRE_17g728976v5	Cre17.g728976
A5H8H9	CCB2	Cre12.g537850
A0A2K3DUJ7	CHLRE_04g225301v5	Cre04.g225301
A0A2K3DC92	CHLRE_10g465793v5	Cre10.g465793
A0A2K3DUE6	CHLRE_04g223500v5	Cre04.g223500
Q5XPS1	BOP5	Cre12.g520950
A0A2K3D8I2	CHLRE_11g478184v5	Cre11.g478184
A0A2K3DSW1 (+1)	CHLRE_05g237200v5	Cre05.g237200
A0A2K3DKN3	CHLRE_07g341000v5	Cre07.g341000
A0A2K3DXT9	CHLRE_03g182200v5	Cre03.g182200
A0A2K3DUX9	CHLRE_04g229550v5	Cre04.g229550
A0A2K3DDJ2	POB15	Cre09.g390450
A0A2K3E0I7	CHLRE_02g080150v5	Cre02.g080150
A0A2K3E0I5	CHLRE_02g080450v5	Cre02.g080450
A0A2K3D7Q0 (+1)	CHLRE_11g467696v5	Cre11.g467696
A0A2K3CYR5	CHLRE_14g631200v5	Cre14.g631200
A0A2K3DBN3	CHLRE_10g458100v5	Cre10.g458100
A0A2K3DC67	CHLRE_10g465450v5	Cre10.g465450
A0A2K3E1Z1	CHLRE_02g096250v5	Cre02.g096250
A0A2K3DL84	CHLRE_07g350550v5	Cre07.g350550
A0A2K3E1M6	CHLRE_02g095068v5	Cre02.g095068
A0A2K3DY33	CHLRE_03g185950v5	Cre03.g185950
A0A2K3DCS4	CHLRE_09g402051v5	Cre09.g402051
A0A2K3D8P3	CHLRE_11g480750v5	Cre11.g480750
A0A2K3D037	CHLRE_13g577500v5	Cre13.g577500
A0A2K3D8C6	CHLRE_11g476200v5	Cre11.g476200
A0A2K3E620	CHLRE_01g019500v5	Cre01.g019500
A0A2K3CTQ4	CHLRE_16g663876v5	Cre16.g663876
A0A2K3CWQ2	CHLRE_15g639614v5	Cre15.g639614
A0A2K3DAE3 (+1)	CHLRE_10g439550v5	Cre10.g439550
A0A2K3DHX6	CHLRE_08g379300v5	Cre08.g379300
A0A2K3CU36	CHLRE_16g688500v5	Cre16.g688500
A0A2K3DF89	CHLRE_09g406100v5	Cre09.g406100
A0A2K3DYA8	CHLRE_03g190500v5	Cre03.g190500
A0A2K3CWH8	CHLRE_15g636450v5	Cre15.g636450
A0A2K3E3N7	CHLRE_02g146850v5	Cre02.g146850
A0A2K3CYT0	CHLRE_14g632450v5	Cre14.g632450
A0A2K3DHK6 (+1)	CHLRE_08g374100v5	Cre08.g374100
A0A2K3D2M0	CHLRE_12g510750v5	Cre12.g510750
A0A2K3DAG9	CHLRE_10g440600v5	Cre10.g440600
A8JDC0	HTB1	Cre17.g714550
A0A2K3DT75	CHLRE_05g241000v5	Cre05.g241000
A0A2K3E6J7	CHLRE_01g027500v5	Cre01.g027500
A0A2K3DRZ6	CHLRE_05g248600v5	Cre05.g248600
A8HSA7 (+1)	HTR2	Cre13.g569950
A8J518	CHLRE_09g416500v5	Cre09.g416500
A0A2K3D6F3	CHLRE_12g547250v5	Cre12.g547250
A0A2K3D8Z6	CHLRE_10g418150v5	Cre10.g418150
A8JHW7	EIF3K	Cre12.g515650
A8IHI1	PDI4	Cre07.g328150
A0A2K3DSM6 (+1)	CHLRE_05g234640v5	Cre05.g234640
A8IEY5	CHLRE_03g168950v5	Cre03.g168950
A0A2K3DWT8	CHLRE_03g167400v5	Cre03.g167400
A0A2K3DH51	CHLRE_08g368700v5	Cre08.g368700
A0A2K3DJE2	CHLRE_07g325722v5	Cre07.g325722
A0A2K3DK07	CHLRE_07g333150v5	Cre07.g333150
A8J5X5	CHLRE_12g521000v5	Cre12.g521000
A8JFD6	CHLRE_17g732250v5	Cre17.g732250
Q9FYU1	hyd1	Cre03.g199800
A0A2K3DKE5	CHLRE_07g338350v5	Cre07.g338350
A0A2K3DTJ0	CHLRE_04g217946v5	Cre04.g217946
O20030	ycf4	ycf4
A0A2K3DNW8	CHLRE_06g278104v5	Cre06.g278104
A0A2K3DI25 (+1)	CHLRE_08g381450v5	Cre08.g381450
A0A2K3DEJ5	CHLRE_09g395880v5	Cre09.g395880
A0A2K3D4J5	CHLRE_12g527000v5	Cre12.g527000
A0A2K3DS06	CHLRE_05g248250v5	Cre05.g248250
A0A2K3E4Y0	CHLRE_01g004450v5	Cre01.g004450
A0A2K3D802	CHLRE_11g467781v5	Cre11.g467781
A8HS05	PP2A2	Cre13.g567800
A0A2K3DNK1	CHLRE_06g273750v5	Cre06.g273750
A0A2K3E888	CHLRE_01g054150v5	Cre01.g054150
A8HZ87	ATPvF	Cre10.g446550
A0A2K3CXA5	CHLRE_14g611950v5	Cre14.g611950
A0A2K3DIZ4	CHLRE_07g319550v5	Cre07.g319550
O63075	atpI	atpI
A0A2K3D8S8	CHLRE_11g481450v5	Cre11.g481450
A8HU99	CHLRE_13g584250v5	Cre13.g584250
A0A2K3DLZ0	CHLRE_06g251450v5	Cre06.g251450
A0A2K3DJ02	CHLRE_07g320100v5	Cre07.g320100
A0A2K3CPQ6	CHLRE_17g712400v5	Cre17.g712400
A0A2K3CZM7	CHLRE_13g570900v5	Cre13.g570900
A0A2K3DIH0	CHLRE_07g313143v5	Cre07.g313143
A0A2K3D7X2	CHLRE_11g467755v5	Cre11.g467755
A0A2K3DZ05	CHLRE_03g205950v5	Cre03.g205950
A0A2K3D2A6	CHLRE_12g488350v5	Cre12.g488350
Q93VE0	LhcII-4	Cre01.g066917
A0A2K3CY78	CHLRE_14g624650v5	Cre14.g624650
A0A2K3E657	CHLRE_01g019650v5	Cre01.g019650
A0A2K3E2V3	CHLRE_02g109250v5	Cre02.g109250
A0A2K3DIK1	CHLRE_07g314450v5	Cre07.g314450
A0A2K3D5W9	CHLRE_12g554600v5	Cre12.g554600
A8JDD3	SAT2	Cre17.g713850
A0A2K3E0R5	CHLRE_02g084950v5	Cre02.g084950
A8ITV3	LHCA9	Cre07.g344950
A0A2K3D7S0	CHLRE_11g467706v5	Cre11.g467706
A0A2K3D1W5	CHLRE_12g492750v5	Cre12.g492750
A0A2K3DMK2 (+1)	CHLRE_06g258600v5	Cre06.g258600
A0A2K3DC78	CHLRE_10g465550v5	Cre10.g465550
A0A2K3DFC0	CHLRE_09g407110v5	Cre09.g407110
A0A2K3CY39	CHLRE_14g622550v5	Cre14.g622550
A0A2K3CTP3	CHLRE_16g663450v5	Cre16.g663450
A0A2K3DPW8 (+1)	CHLRE_06g284900v5	Cre06.g284900
A8IR86	CHLRE_17g708350v5	Cre17.g708350
Q8LPN9	Sat1	Cre10.g466750
A0A2K3DLS5	CHLRE_07g357450v5	Cre07.g357450
B1B5J9	ROC114	Cre02.g095900
A0A2K3D477	CHLRE_12g523300v5	Cre12.g523300
A0A2K3E829 (+1)	CHLRE_01g050850v5	Cre01.g050850
A8IWR3	CHLRE_03g196100v5	Cre03.g196100
A8J071	CHLRE_09g392616v5	Cre09.g392616
A8INE5	CYN37	Cre06.g303300
A8IDY0	ATPvD1	Cre03.g176250
A8HV98 (+3)	HTB4	Cre06.g265400
A0A2K3CVR4	CHLRE_16g673617v5	Cre16.g673617
A8IPS8	CHLRE_17g704850v5	Cre17.g704850
A0A2K3CUT1	CHLRE_16g684800v5	Cre16.g684800
A8HP28	ASB1	Cre14.g620300
A8HX36	CHLRE_06g263500v5	Cre06.g263500
A0A2K3DKZ8	CHLRE_07g346450v5	Cre07.g346450
A0A2K3D5C4	CHLRE_12g538650v5	Cre12.g538650
A8J5E1	CHLRE_12g527250v5	Cre12.g527250
A8HNI5	AST2	Cre01.g051800
A0A2K3DXP4	CHLRE_03g180000v5	Cre03.g180000
A0A2K3DZA5	CHLRE_03g202339v5	Cre03.g202339
A8HWY6	CGL81	Cre06.g264550
A0A2K3D8N1	CHLRE_11g480100v5	Cre11.g480100
A0A2K3DX66	CHLRE_03g173000v5	Cre03.g173000
Q2HZ22	FDX5	Cre17.g700950
A0A2K3CU76	CHLRE_16g690300v5	Cre16.g690300
A0A2K3DX62	CHLRE_03g172200v5	Cre03.g172200
A0A2K3CQY6	CHLRE_17g731200v5	Cre17.g731200
A0A2K3DPH6	CHLRE_06g278150v5	Cre06.g278150
A0A2K3CYR1	CHLRE_14g631550v5	Cre14.g631550
A8J6J4	CPLD4	Cre17.g723550
A8JCW1	TEF29	Cre01.g007850
Q00914	psaC	psaC
A0A2K3DXJ2	CHLRE_03g177450v5	Cre03.g177450
A0A2K3DU41	CHLRE_04g218900v5	Cre04.g218900
A0A2K3DAJ4	CHLRE_10g441450v5	Cre10.g441450
A0A2K3DJR8	CHLRE_07g329476v5	Cre07.g329476
A0A2K3E3L1 (+2)	CHLRE_02g147900v5	Cre02.g147900
Q8VZZ5	ERF1	Cre13.g587050
A0A2K3CU56	CHLRE_16g689050v5	Cre16.g689050
A8JEP4	SUOX1	Cre04.g217929
A8J7K8	CHLRE_03g155400v5	Cre03.g155400
A0A2K3DRF4	CHLRE_06g307100v5	Cre06.g307100
A0A2K3D8C1	CHLRE_11g475750v5	Cre11.g475750
A0A2K3DRK7	CHLRE_06g309300v5	Cre06.g309300
A0A2K3CSS8	CHLRE_16g648900v5	Cre16.g648900
A0A2K3CUX2	CHLRE_16g683500v5	Cre16.g683500
A0A2K3CR29	CHLRE_17g732350v5	Cre17.g732350
A0A2K3DNB5	CHLRE_06g270550v5	Cre06.g270550
A0A2K3D197	CHLRE_13g602350v5	Cre13.g602350
A0A2K3CSP2	CHLRE_16g690800v5	Cre16.g690800
A0A2K3DYF9	CHLRE_03g193100v5	Cre03.g193100
A0A2K3E7C9	CHLRE_01g040350v5	Cre01.g040350
A0A2K3DS62	CHLRE_05g245950v5	Cre05.g245950
A8IXR0	CHLRE_03g200050v5	Cre03.g200050
A0A2K3DYE1	CHLRE_03g191950v5	Cre03.g191950
A8JH52	STA11	Cre03.g181500
A0A2K3CQV3	CHLRE_17g729150v5	Cre17.g729150
A0A2K3CUF3	CHLRE_16g668150v5	Cre16.g668150
A0A2K3DFX1 (+1)	CHLRE_09g414850v5	Cre09.g414850
A0A2K3DAD1	CHLRE_10g438650v5	Cre10.g438650
A0A2K3E2G8	CHLRE_02g104300v5	Cre02.g104300
A8HN94	CGL31	Cre01.g049000
Q84XR9	TRXx	Cre01.g052250
A0A2K3E1Q4	CHLRE_02g095133v5	Cre02.g095133
A8ICA5	CHLRE_10g424550v5	Cre10.g424550
A8J3E5	CHLRE_16g672050v5	Cre16.g672050
Q6V9A8	NUO7	Cre09.g405850
A8IHL3	NUO9	Cre07.g327400
Q7X8Y6	tab2	Cre17.g702500
A0A2K3CT91 (+1)	CHLRE_16g656950v5	Cre16.g656950
A0A2K3DLI2	CHLRE_07g353230v5	Cre07.g353230
A8IA77	GSH1	Cre02.g077100
A0A2K3E219	CHLRE_02g097100v5	Cre02.g097100
Q9LD42	h43	Cre12.g546550
A0A2K3D9A8	CHLRE_10g422700v5	Cre10.g422700
A0A2K3E5N8	CHLRE_01g014700v5	Cre01.g014700
A0A2K3DRI8	CHLRE_06g308950v5	Cre06.g308950
A8IDP6	CAM1	Cre03.g178150
A8JAH1	CHLRE_16g689087v5	Cre16.g689087
A0A2K3DUZ6	CHLRE_04g233003v5	Cre04.g233003
A0A2K3DF81	CHLRE_09g405650v5	Cre09.g405650
A0A2K3DKE3	CHLRE_07g338900v5	Cre07.g338900
A0A2K3CUV5	CHLRE_16g684050v5	Cre16.g684050
A0A2K3CVV0	CHLRE_16g676533v5	Cre16.g676533
A8IDS5	CHLRE_03g177500v5	Cre03.g177500
Q6V9B0	NUO10	Cre12.g492300
A0A2K3E390	CHLRE_02g115500v5	Cre02.g115500
A0A2K3D5B6	CHLRE_12g538150v5	Cre12.g538150
A0A2K3E093	CHLRE_02g077200v5	Cre02.g077200
Q6V506	NUOA9	Cre10.g434450
A0A2K3CSM2	CHLRE_16g648250v5	Cre16.g648250
A0A2K3CXI8	CHLRE_14g615050v5	Cre14.g615050
Q6V9B3	NUO5	Cre10.g450400
A0A2K3CNP4	CHLRE_17g697350v5	Cre17.g697350
A8HPU2	SDH3	Cre01.g020350
A0A2K3DU60	CHLRE_04g219851v5	Cre04.g219851
A0A2K3DX78	CHLRE_03g172950v5	Cre03.g172950
A0A2K3DDR0	CHLRE_09g387450v5	Cre09.g387450
A0A2K3D5I3 (+2)	CHLRE_12g560300v5	Cre12.g560300
A0A2K3E5J8	CHLRE_01g012500v5	Cre01.g012500
A0A2K3CTM4	CHLRE_16g662800v5	Cre16.g662800
Q6V9B1	NUO8	Cre12.g496750
A0A2K3CNU6	CHLRE_17g699850v5	Cre17.g699850
A8J834	SMPF	Cre05.g241300
Q6S7R7	Gclp1	Cre09.g415850
A8HYP8	OHP1	Cre06.g251150
A8IZD5	CHLRE_08g376300v5	Cre08.g376300
A8JHY4	CAG1	Cre12.g516450
A0A2K3CTQ1	CHLRE_16g662852v5	Cre16.g662852
A0A2K3D041	CHLRE_13g576650v5	Cre13.g576650
A8I4H4	EIF1A	Cre02.g103550
A0A2K3DL78	CHLRE_07g349700v5	Cre07.g349700
Q546J6	sfa	Cre07.g332950
A0A2K3DIN0	CHLRE_07g315100v5	Cre07.g315100
A0A2K3DB39	CHLRE_10g450100v5	Cre10.g450100
A8J7H8	COX5C	Cre03.g157700
A0A2K3DV67	CHLRE_03g144647v5	Cre03.g144647
A8JB77	CHLRE_16g690130v5	Cre16.g690130
A0A2K3DEF1	CHLRE_09g394102v5	Cre09.g394102
A0A2K3E0J4	CHLRE_02g079700v5	Cre02.g079700
A0A2K3DQD3	CHLRE_06g292650v5	Cre06.g292650
A0A2K3E435	CHLRE_02g141250v5	Cre02.g141250
A0A2K3D3J8	CHLRE_12g497101v5	Cre12.g497101
A0A2K3E8F8	CHLRE_01g059252v5	Cre01.g059252
A0A2K3E6H6	CHLRE_01g027950v5	Cre01.g027950
A0A2K3CP46	CHLRE_17g703900v5	Cre17.g703900
Q9XGU3	PP1A	Cre06.g292550
A8JCJ2	IFT88	Cre07.g335750
A0A2K3DER8	CHLRE_09g398215v5	Cre09.g398215
A8HN42	RABH1	Cre01.g047550
A0A2K3D2M3	CHLRE_12g510100v5	Cre12.g510100
A0A2K3E8F9	CHLRE_01g060347v5	Cre01.g060347
A0A2K3DCC1	CHLRE_10g467000v5	Cre10.g467000
A0A2K3D4U7	CHLRE_12g531150v5	Cre12.g531150
A0A2K3CYK9	CHLRE_14g629400v5	Cre14.g629400
A8ITN7	FAP259	Cre07.g342200
A0A2K3E8F5	CHLRE_01g059982v5	Cre01.g059982
A8JDZ2	CHLRE_05g234655v5	Cre05.g234655
A8IUI2	CHLRE_14g623600v5	Cre14.g623600
A0A2K3D2E8	CHLRE_12g486208v5	Cre12.g486208
A8JBY2	FAP116	Cre11.g467739
A0A2K3DLM0	CHLRE_07g355900v5	Cre07.g355900
Q84JV7	ECT	Cre12.g539000
A0A2K3CUZ2	CHLRE_16g682400v5	Cre16.g682400
A0A2K3DCU8	CHLRE_09g401050v5	Cre09.g401050
A0A2K3D7G3	CHLRE_11g467616v5	Cre11.g467616
A0A2K3E1P1	CHLRE_02g095073v5	Cre02.g095073
A0A2K3CQZ9	CHLRE_17g731650v5	Cre17.g731650
A0A2K3DAQ3	CHLRE_10g444450v5	Cre10.g444450
Q6UPR0	CNK6	Cre12.g514650
A5Z0S9	CHLRE_03g204150v5	Cre03.g204150
A0A2K3E4V0 (+1)	CHLRE_01g003450v5	Cre01.g003450
A0A2K3DAN9	CHLRE_10g443850v5	Cre10.g443850
A0A2K3DTD2	CHLRE_04g217450v5	Cre04.g217450
A0A2K3D6H8	CHLRE_12g546700v5	Cre12.g546700
A0A2K3CTW5	CHLRE_16g666334v5	Cre16.g666334
A0A2K3E2E2	CHLRE_02g103000v5	Cre02.g103000
A0A2K3E1R5 (+1)	CHLRE_02g095110v5	Cre02.g095110
A0A2K3E3Z8	CHLRE_02g143900v5	Cre02.g143900
A0A2K3E3Z3 (+1)	CHLRE_02g143650v5	Cre02.g143650
A0A2K3DHN1 (+1)	CHLRE_08g375084v5	Cre08.g375084
A0A2K3DUD6	CHLRE_04g222300v5	Cre04.g222300
A0A2K3E6N5	CHLRE_01g029700v5	Cre01.g029700
A0A2K3CYB9	CHLRE_14g625802v5	Cre14.g625802
A0A2K3CSA5	CHLRE_16g695450v5	Cre16.g695450
A0A2K3DYH7	CHLRE_03g194000v5	Cre03.g194000
A0A2K3CTM9	CHLRE_16g662702v5	Cre16.g662702
A0A2K3CZZ2	CHLRE_13g575600v5	Cre13.g575600
A0A2K3CSA6	CHLRE_16g694500v5	Cre16.g694500
A0A2K3CVQ5	CHLRE_16g672721v5	Cre16.g672721
A0A2K3CT48	CHLRE_16g655150v5	Cre16.g655150
A0A2K3DE08	CHLRE_09g389652v5	Cre09.g389652
A0A2K3E798	CHLRE_01g039200v5	Cre01.g039200
A8JDW2	CPLD31	Cre15.g636050
A0A2K3DSI4	CHLRE_05g241637v5	Cre05.g241637
A8IS75	CHLRE_16g684150v5	Cre16.g684150
A0A2K3DBE6	CHLRE_10g454600v5	Cre10.g454600
A0A2K3DG63	CHLRE_08g358525v5	Cre08.g358525
A0A2K3DFP9	CHLRE_09g412000v5	Cre09.g412000
A0A2K3CXQ3	CHLRE_14g617300v5	Cre14.g617300
A0A2K3CY72	CHLRE_14g624400v5	Cre14.g624400
A8JH48	SHKG1	Cre03.g181300
A8ICK6	PRX6	Cre10.g422300
A0A2K3E7C3	CHLRE_01g040250v5	Cre01.g040250
A8IYK8	CHLRE_12g552500v5	Cre12.g552500
A8JES1	MGE1	Cre08.g370450
A0A2K3D7T3	CHLRE_11g467711v5	Cre11.g467711
A0A2K3D3L4	CHLRE_12g513750v5	Cre12.g513750
A0A2K3E692	CHLRE_01g024400v5	Cre01.g024400
A8J6G0	CPLD44	Cre17.g721700
A0A2K3E4V8	CHLRE_01g003500v5	Cre01.g003500
A0A2K3DMI8	CHLRE_06g257850v5	Cre06.g257850
A0A2K3CQW7	CHLRE_17g729700v5	Cre17.g729700
A0A2K3DEK6	CHLRE_09g395695v5	Cre09.g395695
A0A2K3DYR6	CHLRE_03g196300v5	Cre03.g196300
A0A2K3DXL8	CHLRE_03g179250v5	Cre03.g179250
A8J7K1	CLC1	Cre03.g155650
A0A2K3DIP7	CHLRE_07g316100v5	Cre07.g316100
A0A2K3DXV3	CHLRE_03g182750v5	Cre03.g182750
A8JFB7	TRS33	Cre16.g663650
A0A2K3DB15	CHLRE_10g448950v5	Cre10.g448950
A0A2K3D884 (+1)	CHLRE_11g469500v5	Cre11.g469500
A0A2K3DVE8	CHLRE_03g146447v5	Cre03.g146447
A8J304	BET3	Cre03.g145607
A0A2K3DDN7	CHLRE_09g388400v5	Cre09.g388400
A0A2K3E764	CHLRE_01g037700v5	Cre01.g037700
A0A2K3DKX4	CHLRE_07g345700v5	Cre07.g345700
D5LAW4	522875p	Cre06.g252850
A8IYV7	CHLRE_12g540900v5	Cre12.g540900
A0A2K3DMK2	CHLRE_06g258600v5	Cre06.g258600
A0A2K3DVF7	CHLRE_03g146467v5	Cre03.g146467
A0A2K3DFB5	CHLRE_09g407100v5	Cre09.g407100
A0A2K3CVM3	CHLRE_16g672250v5	Cre16.g672250
A0A2K3E6D6	CHLRE_01g025200v5	Cre01.g025200
A0A2K3CNT1	CHLRE_17g699000v5	Cre17.g699000
A8IFE6	CHLRE_03g165650v5	Cre03.g165650
A9CQL4	CrSAS-6	Cre12.g516950
A0A2K3DRS2	CHLRE_06g310000v5	Cre06.g310000
A8JHP3	CHLRE_12g560750v5	Cre12.g560750
A0A2K3DQJ6	CHLRE_06g293250v5	Cre06.g293250
A0A2K3E2A9	CHLRE_02g101550v5	Cre02.g101550
A0A2K3DEE8	CHLRE_09g393728v5	Cre09.g393728
A8IDK5	CHLRE_03g179150v5	Cre03.g179150
A0A2K3DJ39	CHLRE_07g322176v5	Cre07.g322176
A0A2K3CVC0	CHLRE_16g676900v5	Cre16.g676900
A8IS54	CHLRE_16g683250v5	Cre16.g683250
A8ILX2	RABG1	Cre06.g311900
A0A2K3D8E8	CHLRE_11g477200v5	Cre11.g477200
A8HND3	CHLRE_01g050550v5	Cre01.g050550
A8JDH1	HTB5	Cre17.g711750
A0A2K3DBT3	CHLRE_10g460300v5	Cre10.g460300
A0A2K3DLQ9	CHLRE_07g357550v5	Cre07.g357550
A0A2K3DQV3	CHLRE_06g299200v5	Cre06.g299200
A0A2K3E3I7	CHLRE_02g119000v5	Cre02.g119000
A0A2K3DUX4	CHLRE_04g231222v5	Cre04.g231222
A8JBQ5	CHLRE_03g202113v5	Cre03.g202113
A0A2K3CQS6	CHLRE_17g728250v5	Cre17.g728250
A0A2K3DLI6	CHLRE_07g354600v5	Cre07.g354600
A0A2K3DJF3	CHLRE_07g325729v5	Cre07.g325729
A8J633	PHB2	Cre12.g519350
A0A2K3CRG7	CHLRE_17g737100v5	Cre17.g737100
A0A2K3D4T6	CHLRE_12g530750v5	Cre12.g530750
A0A2K3D8J1	CHLRE_11g478456v5	Cre11.g478456
A8IJ34	SMT1	Cre12.g500500
A0A2K3D8M9	CHLRE_11g480060v5	Cre11.g480060
A0A2K3E1V3	CHLRE_02g095137v5	Cre02.g095137
A0A2K3DP76	CHLRE_06g278228v5	Cre06.g278228
A0A2K3DK97	CHLRE_07g336850v5	Cre07.g336850
A0A2K3DF93	CHLRE_09g406416v5	Cre09.g406416
A0A2K3E160 (+1)	CHLRE_02g089850v5	Cre02.g089850
A0A2K3D0A9	CHLRE_13g579734v5	Cre13.g579734
A0A2K3D519	CHLRE_12g534200v5	Cre12.g534200
A0A2K3DHV6	CHLRE_08g378750v5	Cre08.g378750
A0A2K3E2C9	CHLRE_02g101900v5	Cre02.g101900
A0A2K3DBG7	CHLRE_10g455350v5	Cre10.g455350
A0A2K3DTI9	CHLRE_04g217947v5	Cre04.g217947
A0A2K3DLX5	CHLRE_06g249650v5	Cre06.g249650
A8JDN1	CHLRE_12g494900v5	Cre12.g494900
A0A2K3DT07	CHLRE_05g237400v5	Cre05.g237400
A8HY17	FAT1	Cre06.g256750
A0A2K3DA77	CHLRE_10g436350v5	Cre10.g436350
A0A2K3E5G5	CHLRE_01g009900v5	Cre01.g009900
A0A2K3DIW3	CHLRE_07g319000v5	Cre07.g319000
A0A2K3D403	CHLRE_12g519700v5	Cre12.g519700
A0A2K3D4V7	CHLRE_12g532300v5	Cre12.g532300
A0A2K3E2F3	CHLRE_02g102450v5	Cre02.g102450
A0A2K3DWV7	CHLRE_03g168050v5	Cre03.g168050
A0A2K3D2C8	CHLRE_12g486851v5	Cre12.g486851
A0A2K3DGL4	CHLRE_08g361850v5	Cre08.g361850
A0A2K3CTH2	CHLRE_16g660100v5	Cre16.g660100
A0A2K3DIR6	CHLRE_07g317350v5	Cre07.g317350
A8J650	ASB2	Cre12.g519000
A0A2K3DWH1	CHLRE_03g162200v5	Cre03.g162200
A8IAJ4	CHLRE_02g079400v5	Cre02.g079400
A0A2K3CRM1	CHLRE_17g739466v5	Cre17.g739466
A8HPM7	CHLRE_01g016850v5	Cre01.g016850
A0A2K3DSW3	CHLRE_05g237250v5	Cre05.g237250
A0A2K3DFE3	CHLRE_09g407501v5	Cre09.g407501
Q2HZ21	FDX6	Cre03.g183850
A0A2K3CYY1	CHLRE_14g633950v5	Cre14.g633950
A0A2K3DY36	CHLRE_03g187150v5	Cre03.g187150
A8IK52	LCI30	Cre12.g507300
A0A2K3DQU0	CHLRE_06g299350v5	Cre06.g299350
A8IU42	CHLRE_07g349350v5	Cre07.g349350
A0A2K3E0I6	CHLRE_02g079800v5	Cre02.g079800
A0A2K3CQN3	CHLRE_17g726600v5	Cre17.g726600
A0A2K3CNT5	CHLRE_17g698903v5	Cre17.g698903
A0A2K3DET8	CHLRE_09g398919v5	Cre09.g398919
A0A2K3DF35	CHLRE_09g401812v5	Cre09.g401812
A0A2K3DK65	CHLRE_07g335451v5	Cre07.g335451
A0A2K3DFH4	CHLRE_09g408950v5	Cre09.g408950
A0A2K3D2Y5	CHLRE_12g505800v5	Cre12.g505800
A0A2K3D9S2	CHLRE_10g429750v5	Cre10.g429750
A0A2K3E874	CHLRE_01g053200v5	Cre01.g053200
A0A2K3DTF4 (+1)	CHLRE_04g217914v5	Cre04.g217914
A0A2K3CT62	CHLRE_16g654950v5	Cre16.g654950
A0A2K3DX35	CHLRE_03g171650v5	Cre03.g171650
A0A2K3DBH9	CHLRE_10g455750v5	Cre10.g455750
A0A2K3D226	CHLRE_12g491100v5	Cre12.g491100
A0A2K3DBM8	CHLRE_10g457400v5	Cre10.g457400
A0A2K3CPY9	CHLRE_17g716450v5	Cre17.g716450
A0A2K3CZI1	CHLRE_13g568700v5	Cre13.g568700
A0A2K3CWS1	CHLRE_15g638651v5	Cre15.g638651
A0A2K3DW13	CHLRE_03g155900v5	Cre03.g155900
A0A2K3DS16	CHLRE_05g247700v5	Cre05.g247700
A0A2K3DAV3	CHLRE_10g445650v5	Cre10.g445650
A0A2K3DX49	CHLRE_03g171850v5	Cre03.g171850
A0A2K3D9E4	CHLRE_10g424050v5	Cre10.g424050
A0A2K3DX21	CHLRE_03g170900v5	Cre03.g170900
A0A2K3D3T8	CHLRE_12g517100v5	Cre12.g517100
A0A2K3E2D1	CHLRE_02g102050v5	Cre02.g102050
A0A2K3D7N3	CHLRE_11g467679v5	Cre11.g467679
A0A2K3DCX7	CHLRE_09g399250v5	Cre09.g399250
A0A2K3CRI9	CHLRE_17g738150v5	Cre17.g738150
A0A2K3D8T9	CHLRE_11g481866v5	Cre11.g481866
A0A2K3CY82	CHLRE_14g624600v5	Cre14.g624600
A0A2K3D3S8 (+1)	CHLRE_12g516400v5	Cre12.g516400
A0MM69	LF2	Cre12.g494500
A0A2K3CWU5	CHLRE_15g641100v5	Cre15.g641100
A0A2K3DL87	CHLRE_07g350451v5	Cre07.g350451
A0A2K3CY46	CHLRE_14g623100v5	Cre14.g623100
A0A2K3DJ11	CHLRE_07g320650v5	Cre07.g320650
A0A2K3D796	CHLRE_11g467567v5	Cre11.g467567
A8J264	LHCBM4	Cre06.g283950
A8J2Q0	CHLRE_03g150300v5	Cre03.g150300
A0A2K3DSK8 (+1)	CHLRE_05g234640v5	Cre05.g234640
A0A2K3CWC5	CHLRE_15g634701v5	Cre15.g634701
A0A2K3DP57	CHLRE_06g278214v5	Cre06.g278214
A0A2K3DJW6	CHLRE_07g330400v5	Cre07.g330400
A0A2K3DDK3	CHLRE_09g390000v5	Cre09.g390000
A0A2K3D9U8	CHLRE_10g430700v5	Cre10.g430700
A0A2K3E1L1	CHLRE_02g095045v5	Cre02.g095045
A0A2K3D660	CHLRE_12g550800v5	Cre12.g550800
A0A2K3DQQ4	CHLRE_06g297850v5	Cre06.g297850
A0A2K3DL14	CHLRE_07g347550v5	Cre07.g347550
A0A2K3DRI2	CHLRE_06g308850v5	Cre06.g308850
A0A2K3DXI2	CHLRE_03g177400v5	Cre03.g177400
A0A2K3CWP2	CHLRE_15g640101v5	Cre15.g640101
A0A2K3CVN2	CHLRE_16g672200v5	Cre16.g672200
A0A2K3DCU6	CHLRE_09g400850v5	Cre09.g400850
A0A2K3DQA9	CHLRE_06g291500v5	Cre06.g291500
A0A172WYN8	CHLRE_09g389615v5	Cre09.g389615
A0A2K3CWZ0 (+1)	CHLRE_15g643503v5	Cre15.g643503
A0A2K3CZ01	CHLRE_13g562062v5	Cre13.g562062
A0A2K3DDP7	CHLRE_09g388600v5	Cre09.g388600
A0A2K3E862	CHLRE_01g052850v5	Cre01.g052850
A0A2K3DPM7	CHLRE_06g281200v5	Cre06.g281200
A8J9U6	CGLD7	Cre04.g213100
A0A2K3E3Q0	CHLRE_02g145800v5	Cre02.g145800
Q6V9A9	NUOB8	Cre16.g679500
A0A2K3DIJ7	CHLRE_07g313850v5	Cre07.g313850
A0A2K3CUX6	CHLRE_16g683100v5	Cre16.g683100
A0A2K3CZ64	CHLRE_13g564900v5	Cre13.g564900
A0A2K3DPA8	CHLRE_06g278262v5	Cre06.g278262
A0A2K3CUA5	CHLRE_16g670050v5	Cre16.g670050
A0A2K3CRV5	CHLRE_17g742400v5	Cre17.g742400
A0A2K3CZY5	CHLRE_13g575250v5	Cre13.g575250
A0A2K3DTZ3	CHLRE_04g212050v5	Cre04.g212050
A0A2K3DXC9	CHLRE_03g175600v5	Cre03.g175600
A0A2K3E5V0	CHLRE_01g017701v5	Cre01.g017701
A8JBD3	CHLRE_16g674534v5	Cre16.g674534
A0A2K3D042	CHLRE_13g577550v5	Cre13.g577550
A0A2K3D268	CHLRE_12g489250v5	Cre12.g489250
A0A2K3DKX7	CHLRE_07g346000v5	Cre07.g346000
A0A2K3DA75	CHLRE_10g436200v5	Cre10.g436200
A8IQZ0	CHLRE_17g696350v5	Cre17.g696350
A0A2K3E8G9	CHLRE_01g063267v5	Cre01.g063267
A8JAR1	CHLRE_14g615200v5	Cre14.g615200
A0A2K3CS66	CHLRE_16g664251v5	Cre16.g664251
A0A2K3DWD4	CHLRE_03g160650v5	Cre03.g160650
A0A2K3DI97 (+1)	CHLRE_08g384320v5	Cre08.g384320
A0A2K3E890	CHLRE_01g054100v5	Cre01.g054100
A0A2K3CQ08	CHLRE_17g717050v5	Cre17.g717050
A0A2K3E2X3	CHLRE_02g110700v5	Cre02.g110700
A0A2K3DF59	CHLRE_09g403182v5	Cre09.g403182
A0A2K3D6Q7	CHLRE_12g543300v5	Cre12.g543300
A0A2K3E161	CHLRE_02g089700v5	Cre02.g089700
A0A2K3CRP8	CHLRE_17g740430v5	Cre17.g740430
A0A2K3DAG5	CHLRE_10g440300v5	Cre10.g440300
A0A2K3DEY4	CHLRE_09g400664v5	Cre09.g400664
A0A059VIF5	CHLRE_02g118400v5	Cre02.g118400
A0A2K3E3T1	CHLRE_02g145133v5	Cre02.g145133
A0A2K3CYV8	CHLRE_14g633350v5	Cre14.g633350
A0A2K3D535	CHLRE_12g535050v5	Cre12.g535050
A0A2K3D9V9	CHLRE_10g431100v5	Cre10.g431100
A0A2K3CX91	CHLRE_14g610200v5	Cre14.g610200
A0A2K3DLK7	CHLRE_07g354900v5	Cre07.g354900
A0A2K3DIL4	CHLRE_07g314550v5	Cre07.g314550
A0A2K3CW37	CHLRE_16g685725v5	Cre16.g685725
A0A2K3DMB3	CHLRE_06g255800v5	Cre06.g255800
A0A2K3DZG7	CHLRE_03g199850v5	Cre03.g199850
A0A2K3DH74	CHLRE_08g370000v5	Cre08.g370000
A0A2K3DR63	CHLRE_06g303700v5	Cre06.g303700
A8IVH0	CHLRE_12g537000v5	Cre12.g537000
A0A2K3DXZ4	CHLRE_03g184900v5	Cre03.g184900
A0A2K3DQB5	CHLRE_06g289600v5	Cre06.g289600
A0A2K3DQW9	CHLRE_06g300500v5	Cre06.g300500
A0A2K3CY40	CHLRE_14g623150v5	Cre14.g623150
A0A2K3DT08	CHLRE_05g237800v5	Cre05.g237800
A0A2K3DER9	CHLRE_09g398289v5	Cre09.g398289
A0A2K3DZT2	CHLRE_03g208273v5	Cre03.g208273
A0A2K3DCP9	CHLRE_09g402900v5	Cre09.g402900
A0A2K3E1S9	CHLRE_02g095119v5	Cre02.g095119
A0A2K3CNE6	CHLRE_19g750747v5	Cre19.g750747
Q6UP31	NUO13	Cre11.g467767
A8JI37	CHLRE_17g745597v5	Cre17.g745597
A0A2K3E1Q3	CHLRE_02g095082v5	Cre02.g095082
A0A2K3CZ19	CHLRE_13g562650v5	Cre13.g562650
A0A2K3DC27	CHLRE_10g463750v5	Cre10.g463750
A0A2K3CXA8	CHLRE_14g612100v5	Cre14.g612100
A0A2K3DQB6	CHLRE_06g291450v5	Cre06.g291450
A0A2K3E5Z9	CHLRE_01g018600v5	Cre01.g018600
A0A2K3D0Z1	CHLRE_13g589350v5	Cre13.g589350
A0A2K3CTD3	CHLRE_16g658725v5	Cre16.g658725
A8JGI7	CHLRE_12g499000v5	Cre12.g499000
A0A2K3DY42	CHLRE_03g187750v5	Cre03.g187750
A0A2K3DGM2	CHLRE_08g362350v5	Cre08.g362350
A0A2K3DRB5	CHLRE_06g306000v5	Cre06.g306000
A0A2K3DH42	CHLRE_08g368800v5	Cre08.g368800
A0A2K3DJP5	CHLRE_07g328550v5	Cre07.g328550
A0A2K3CT67	CHLRE_16g655550v5	Cre16.g655550
A0A2K3D541	CHLRE_12g535250v5	Cre12.g535250
A8HP50	CHLRE_14g621300v5	Cre14.g621300
A0A2K3DSV9	CHLRE_05g237350v5	Cre05.g237350
A8J064	VSP6	Cre09.g392319
A0A2K3DKR4	CHLRE_07g344000v5	Cre07.g344000
A0A2K3DYG2	CHLRE_03g193050v5	Cre03.g193050
A8IEL6	SEC61A	Cre03.g171350
A0A2K3CXI7	CHLRE_14g614100v5	Cre14.g614100
A8ISB6	CMA4	Cre16.g685700
A0A2K3DMM7	CHLRE_06g259476v5	Cre06.g259476
A0A2K3DNT2	CHLRE_06g278093v5	Cre06.g278093
A0A2K3E1I3	CHLRE_02g094551v5	Cre02.g094551
A0A2K3CQ26	CHLRE_17g718000v5	Cre17.g718000
A0A2K3DC07	CHLRE_10g462901v5	Cre10.g462901
A0A2K3DGV6	CHLRE_08g366101v5	Cre08.g366101
A0A2K3D9B8 (+1)	CHLRE_10g423400v5	Cre10.g423400
A8I6W9	RRP40	Cre07.g319900
A0A2K3DW96	CHLRE_03g159350v5	Cre03.g159350
A0A2K3E396	CHLRE_02g115508v5	Cre02.g115508
A0A2K3CTR8	CHLRE_16g664301v5	Cre16.g664301
A0A2K3DXB8	CHLRE_03g175000v5	Cre03.g175000
A0A2K3D3J5	CHLRE_12g496450v5	Cre12.g496450
A0A2K3DJM0	CHLRE_07g327300v5	Cre07.g327300
A0A2K3E5R8	CHLRE_01g016200v5	Cre01.g016200
A0A2K3CY88	CHLRE_14g624500v5	Cre14.g624500
A0A2K3DD73	CHLRE_09g395600v5	Cre09.g395600
A0A2K3CSU6	CHLRE_16g651250v5	Cre16.g651250
A0A2K3DT21	CHLRE_05g239151v5	Cre05.g239151
A0A2K3DVB8	CHLRE_03g145407v5	Cre03.g145407
A0A2K3CR38	CHLRE_17g732750v5	Cre17.g732750
A0A2K3CSP1	CHLRE_16g647950v5	Cre16.g647950
A0A2K3DV63	CHLRE_03g144887v5	Cre03.g144887
A0A2K3CW21	CHLRE_16g684379v5	Cre16.g684379
A0A2K3DVV3	CHLRE_03g153600v5	Cre03.g153600
A0A2K3D677	CHLRE_12g550152v5	Cre12.g550152
A0A2K3DY64	CHLRE_03g187700v5	Cre03.g187700
A8I5Y2	CHLRE_07g312750v5	Cre07.g312750
A0A2K3CR70	CHLRE_17g733800v5	Cre17.g733800
A0A2K3CSQ1	CHLRE_16g647602v5	Cre16.g647602
A0A2K3DQZ4	CHLRE_06g300850v5	Cre06.g300850
A0A2K3DH58	CHLRE_08g370116v5	Cre08.g370116
A0A2K3DWP4	CHLRE_03g165250v5	Cre03.g165250
A0A2K3CT13	CHLRE_16g652750v5	Cre16.g652750
A0A2K3D611	CHLRE_12g552900v5	Cre12.g552900
A0A2K3E7J4	CHLRE_01g043100v5	Cre01.g043100
A0A2K3D3E5	CHLRE_12g498850v5	Cre12.g498850
A8J275	RNPH1	Cre06.g284500
A0A2K3DY78	CHLRE_03g188200v5	Cre03.g188200
A0A2K3DEY6	CHLRE_09g400553v5	Cre09.g400553
A0A2K3DZY3	CHLRE_03g210625v5	Cre03.g210625
A0A2K3D0F8	CHLRE_13g582270v5	Cre13.g582270
A0A2K3DSA5	CHLRE_05g245352v5	Cre05.g245352
A0A2K3DDW7	CHLRE_09g388208v5	Cre09.g388208
A0A2K3DCV7	CHLRE_09g399907v5	Cre09.g399907
A0A2K3D4W1	CHLRE_12g531400v5	Cre12.g531400
A0A2K3DL85	CHLRE_07g349400v5	Cre07.g349400
A8JIK3	CHLRE_17g719600v5	Cre17.g719600
A0A2K3DDU7	CHLRE_09g387023v5	Cre09.g387023
A0A2K3DZZ5	CHLRE_03g213201v5	Cre03.g213201
A8HMS2	CAO	Cre01.g043350
A0A2K3CW13	CHLRE_16g683595v5	Cre16.g683595
A0A2K3D922	CHLRE_10g419200v5	Cre10.g419200
A0A2K3E365	CHLRE_02g114250v5	Cre02.g114250
A8IH52	CHLRE_07g330650v5	Cre07.g330650
A0A2K3D668	CHLRE_12g550550v5	Cre12.g550550
A0A2K3CP43	CHLRE_17g703600v5	Cre17.g703600
A0A2K3CYE0	CHLRE_14g627400v5	Cre14.g627400
A0A2K3DKF1 (+1)	CHLRE_07g339633v5	Cre07.g339633
H1AFJ8	MGD	Cre13.g585301
A0A2K3CQL2	CHLRE_17g725450v5	Cre17.g725450
A0A2K3DMT8	CHLRE_06g263357v5	Cre06.g263357
A0A2K3E180	CHLRE_02g090650v5	Cre02.g090650
A8IR06	CHLRE_17g739300v5	Cre17.g739300
A0A2K3D9J5	CHLRE_10g426550v5	Cre10.g426550
A0A2K3DWI6	CHLRE_03g163150v5	Cre03.g163150
A0A2K3DYX8	CHLRE_03g207400v5	Cre03.g207400
A0A2K3DJT7	CHLRE_07g329861v5	Cre07.g329861
A0A2K3D7H0	CHLRE_11g467623v5	Cre11.g467623
A0A2K3CX12	CHLRE_14g608200v5	Cre14.g608200
A0A2K3DX04	CHLRE_03g170100v5	Cre03.g170100
A0A2K3D955	CHLRE_10g420512v5	Cre10.g420512
A0A2K3D5Y6	CHLRE_12g553800v5	Cre12.g553800
P07891	atpE	atpE
A0A2K3CNP3	CHLRE_17g697624v5	Cre17.g697624
A0A2K3DUB7	CHLRE_04g222050v5	Cre04.g222050
A0A2K3DZY1	CHLRE_03g210849v5	Cre03.g210849
A0A2K3CS78	CHLRE_16g695650v5	Cre16.g695650
A0A2K3CTA3	CHLRE_16g657400v5	Cre16.g657400
A0A2K3DBH2	MCM7	Cre10.g455850
A0A2K3E5M6	CHLRE_01g014050v5	Cre01.g014050
A8IT73	VAMP73	Cre04.g225850
A0A2K3DPN0	CHLRE_06g281150v5	Cre06.g281150
A0A2K3CNN5	CHLRE_17g697334v5	Cre17.g697334
A0A2K3DFF3	CHLRE_09g407850v5	Cre09.g407850
A0A2K3CQG2	CHLRE_17g723400v5	Cre17.g723400
A0A2K3D7X6	CHLRE_11g467760v5	Cre11.g467760
A0A2K3DTH7	CHLRE_04g217937v5	Cre04.g217937
A8J3T6	ELI1	Cre16.g679250
A0A2K3CSC5	CHLRE_16g694000v5	Cre16.g694000
A0A2K3CZ99	CHLRE_13g566250v5	Cre13.g566250
A0A2K3DW69	CHLRE_03g158250v5	Cre03.g158250
A0A2K3DH22	CHLRE_08g368450v5	Cre08.g368450
A0A2K3DRH6	CHLRE_06g308450v5	Cre06.g308450
A0A2K3D5V1	CHLRE_12g555300v5	Cre12.g555300
A8I0F0	CHLRE_10g455500v5	Cre10.g455500
A8IQB8	FAB2	Cre17.g701700
A0A2K3D1L4	CHLRE_13g608000v5	Cre13.g608000
A0A2K3DJF1	CHLRE_07g325734v5	Cre07.g325734
A0A2K3DJN9	CHLRE_07g328050v5	Cre07.g328050
A8HR93	CGLD8	Cre13.g563150
A0A2K3DKX5	CHLRE_07g345150v5	Cre07.g345150
A0A2K3DZI0	CHLRE_03g199200v5	Cre03.g199200
A0A2K3DBD6	CHLRE_10g454250v5	Cre10.g454250
A0A2K3CUZ3	CHLRE_16g682552v5	Cre16.g682552
A0A2K3D3S2	CHLRE_12g516150v5	Cre12.g516150
A0A2K3D1A9	CHLRE_13g604000v5	Cre13.g604000
A8J8E3	CHLRE_05g235700v5	Cre05.g235700
A0A2K3DW89	CHLRE_03g159000v5	Cre03.g159000
A0A2K3DR90	CHLRE_06g305450v5	Cre06.g305450
A0A2K3DUW6	CHLRE_04g229494v5	Cre04.g229494
A0A2K3DHM0	CHLRE_08g374400v5	Cre08.g374400
A0A2K3D6F6	CHLRE_12g547350v5	Cre12.g547350
A0A2K3DBU3	CHLRE_10g460750v5	Cre10.g460750
A0A2K3CUV6	CHLRE_16g683953v5	Cre16.g683953
A0A2K3CSQ4	CHLRE_16g649433v5	Cre16.g649433
A0A2K3CPA6	CHLRE_17g706700v5	Cre17.g706700
A0A2K3CUM7	CHLRE_16g687117v5	Cre16.g687117
A0A2K3D6F4	CHLRE_12g547450v5	Cre12.g547450
A0A2K3CRY5	CHLRE_17g744347v5	Cre17.g744347
A8IL73	CHLRE_12g487200v5	Cre12.g487200
A0A2K3DSN8	CHLRE_05g234649v5	Cre05.g234649
A0A2K3D1V8	CHLRE_12g493150v5	Cre12.g493150
A0A2K3E6P2	CHLRE_01g030350v5	Cre01.g030350
A8ITD3	CHLRE_04g228750v5	Cre04.g228750
A0A2K3E2I0	CHLRE_02g103784v5	Cre02.g103784
A8ILD5	VSP3	Cre12.g488450
A0A2K3DED9	CHLRE_09g393876v5	Cre09.g393876
Q6UKY5	ACP2	Cre13.g577100
A0A2K3CYP5	CHLRE_14g630883v5	Cre14.g630883
A8IRP5	CHLRE_03g187250v5	Cre03.g187250
A0A2K3DJB1	CHLRE_07g325350v5	Cre07.g325350
A8IFK0	PMH1	Cre03.g164600
A0A2K3D521	CHLRE_12g534700v5	Cre12.g534700
A8JFK6	CAG2	Cre06.g293850
A8IYK7	CHLRE_12g552450v5	Cre12.g552450
A8IPC9	RFS1	Cre06.g296600
A8HNG8	ULP1	Cre06.g296350
A8HYD5	GCSH	Cre06.g253350
A0A2K3CUR8	CHLRE_16g685450v5	Cre16.g685450
A0A2K3E654	CHLRE_01g022550v5	Cre01.g022550
A0A2K3DKL0	CHLRE_07g342250v5	Cre07.g342250
A8I4N9	APG3	Cre02.g102350
A8IK60	SYP4	Cre12.g507450
A0A2K3DX45	CHLRE_03g172250v5	Cre03.g172250
A8HXD3	PFD1	Cre06.g261650
A0A2K3CVP3	CHLRE_16g671750v5	Cre16.g671750
A0A2K3E6E5	CHLRE_01g025400v5	Cre01.g025400
Q93Z22	PMA2	Cre10.g459200
A8J814	CHLRE_09g405400v5	Cre09.g405400
A8J6N2	CHLRE_17g725500v5	Cre17.g725500
A8JC40	VFL2	Cre11.g468450
A0A2K3DUI2	CHLRE_04g225000v5	Cre04.g225000
A0A2K3D7X5	CHLRE_11g467759v5	Cre11.g467759
A0A2K3CT43 (+1)	CHLRE_16g655200v5	Cre16.g655200
A0A2K3DVJ2	CHLRE_03g146687v5	Cre03.g146687
A0A2K3E5P8	CHLRE_01g015103v5	Cre01.g015103
A0A2K3DY21	CHLRE_03g185500v5	Cre03.g185500
A8J525	CHLRE_09g416800v5	Cre09.g416800
A0A2K3DZU4	CHLRE_03g206817v5	Cre03.g206817
A0A2K3DF50	CHLRE_09g402256v5	Cre09.g402256
A0A2K3D482	CHLRE_12g523150v5	Cre12.g523150
A0A2K3E896	CHLRE_01g054300v5	Cre01.g054300
U3U3P6	FAP234	Cre01.g023550
A0A2K3CSK3	CHLRE_16g691450v5	Cre16.g691450
A8J1K0	ATPvA2	Cre09.g402500
A0A2K3DK28	CHLRE_07g333950v5	Cre07.g333950
A0A2K3D1A2	CHLRE_13g603176v5	Cre13.g603176
Q6V8K6	CHLRE_16g665364v5	Cre16.g665364
A0A2K3DFG8 (+1)	CHLRE_09g408851v5	Cre09.g408851
A0A2K3CXJ2	CHLRE_14g614900v5	Cre14.g614900
A0A2K3DZS2	CHLRE_03g204577v5	Cre03.g204577
Q8S4W5	SYP6	Cre06.g290100
A0A2K3E3D1 (+2)	CHLRE_02g117050v5	Cre02.g117050
A8IJG5	CHLRE_12g502750v5	Cre12.g502750
A0A2K3DHY5	CHLRE_08g379500v5	Cre08.g379500
A8I175	CHLRE_10g461250v5	Cre10.g461250
A0A2K3D739	CHLRE_12g551552v5	Cre12.g551552
A0A2K3DE83	CHLRE_09g391912v5	Cre09.g391912
A0A2K3D1W6	CHLRE_12g492650v5	Cre12.g492650
A0A2K3CTQ2	CHLRE_16g663400v5	Cre16.g663400
A8IWJ8	SCLA1	Cre03.g193850
A8I3Y8	TPR6	Cre02.g106850
A0A2K3DE31	CHLRE_09g390245v5	Cre09.g390245
A8IT48	VAMP71	Cre04.g224750
A0A2K3D7F0	CHLRE_11g467597v5	Cre11.g467597
A0A2K3D0V7	CHLRE_13g588310v5	Cre13.g588310
A0A2K3E1H9	CHLRE_02g094250v5	Cre02.g094250
A0A2K3CPY4	CHLRE_17g715900v5	Cre17.g715900
A0A2K3D311	CHLRE_12g504950v5	Cre12.g504950
A0A2K3E2U1	CHLRE_02g109100v5	Cre02.g109100
A0A2K3DIH7	CHLRE_07g313250v5	Cre07.g313250
A8JB85	APG8	Cre16.g689650
A0A2K3DAD7	CHLRE_10g439000v5	Cre10.g439000
A0A2K3CNS4	CHLRE_17g698850v5	Cre17.g698850
A8J0N1	CHLRE_02g141100v5	Cre02.g141100
A0A2K3CQV9	CHLRE_17g729450v5	Cre17.g729450
A8IT75	VAMP72	Cre04.g225900
A8J056	CHLRE_09g391986v5	Cre09.g391986
A0A2K3DF54	CHLRE_09g402219v5	Cre09.g402219
Q84X74	MPC1b	Cre03.g172300
A8JCR1	PP2A1	Cre01.g055420
Q5VLJ9	MIP1	Cre12.g549300
A0A2K3CZI4	CHLRE_13g569250v5	Cre13.g569250
A8J0U5	LCI8	Cre02.g144800
A8HPE9	CHLRE_01g013350v5	Cre01.g013350
A0A2K3DTQ5	CHLRE_04g216100v5	Cre04.g216100
A8I3V3	ATS2	Cre02.g107450
A0A2K3DA48	CHLRE_10g435100v5	Cre10.g435100
Q9ATG5	ars2	Cre16.g671350
A8J6L2	DIP13	Cre17.g724550
A0A2K3DK25	CHLRE_07g334100v5	Cre07.g334100
A0A2K3DCL9	CHLRE_09g404000v5	Cre09.g404000
A0A2K3DBH8	CHLRE_10g455600v5	Cre10.g455600
A0A2K3E0L4	CHLRE_02g082200v5	Cre02.g082200
A0A2K3DU84 (+1)	CHLRE_04g220350v5	Cre04.g220350
A0A2K3CTD8	CHLRE_16g658400v5	Cre16.g658400
A0A2K3E5T6	CHLRE_01g014000v5	Cre01.g014000
A0A2K3DB81	CHLRE_10g451700v5	Cre10.g451700
Q00469	chlL	chlL
A0A2K3DJ32 (+1)	CHLRE_07g321750v5	Cre07.g321750
A0A2K3CT74	CHLRE_16g656150v5	Cre16.g656150
A0A2K3E503	CHLRE_01g005500v5	Cre01.g005500
Q6VTH1	Cds1	Cre12.g561550
A0A2K3E8I8	CHLRE_01g069472v5	Cre01.g069472
A0A2K3DKI8	CHLRE_07g340250v5	Cre07.g340250
A0A2K3DUU4	CHLRE_04g228650v5	Cre04.g228650
A0A2K3DVJ8	CHLRE_03g148000v5	Cre03.g148000
A0A2K3CYN1	CHLRE_14g630200v5	Cre14.g630200
A0A2K3CWL4 (+2)	CHLRE_15g637761v5	Cre15.g637761
A0A2K3CY30	CHLRE_14g622750v5	Cre14.g622750
A8I668	RPI2	Cre07.g314600
A8ILP2	CGL78	Cre12.g490500
A0A2K3D0Y5	CHLRE_13g589250v5	Cre13.g589250
A0A2K3DLE1	CHLRE_07g352450v5	Cre07.g352450
A8I5W8	CHLRE_07g312300v5	Cre07.g312300
A0A2K3D8I6	CHLRE_11g478850v5	Cre11.g478850
A0A2K3E5E2 (+1)	CHLRE_01g010550v5	Cre01.g010550
A8J815	CHLRE_09g405450v5	Cre09.g405450
A0A2K3E1S1	CHLRE_02g095121v5	Cre02.g095121
A8JIE5	RPS29	Cre08.g358556
A8IKM0	VTC1	Cre12.g510250
A0A2K3E257	CHLRE_02g098400v5	Cre02.g098400
A0A2K3CZM2	CHLRE_13g570550v5	Cre13.g570550
A8JGL0	CHLRE_12g497850v5	Cre12.g497850
A8HUC9	CHLRE_13g584850v5	Cre13.g584850
A8I382	TEF4	Cre02.g111450
A0A2K3D6B3	CHLRE_12g548900v5	Cre12.g548900
A0A2K3DJE4	CHLRE_07g325722v5	Cre07.g325722
A0A2K3DB58	CHLRE_10g450850v5	Cre10.g450850
Q84X70	CHLRE_10g458550v5	Cre10.g458550
A8HX34	LCI7	Cre06.g263550
A0A2K3CNL2	CHLRE_17g696250v5	Cre17.g696250
A0A2K3DFK0	CHLRE_09g410500v5	Cre09.g410500
A0A2K3CTL2	CHLRE_16g661700v5	Cre16.g661700
A8IKD6	MAPK6	Cre12.g508900
A0A2K3DET2	CHLRE_09g399067v5	Cre09.g399067
A0A2K3DSY8	CHLRE_05g238200v5	Cre05.g238200
A0A2K3DP11	CHLRE_06g278152v5	Cre06.g278152
A0A2K3D545	CHLRE_12g535150v5	Cre12.g535150
A0A2K3D8M7	CHLRE_11g479750v5	Cre11.g479750
A8JCK3	GBA1	Cre07.g335200
A0A2K3E2H0	CHLRE_02g103400v5	Cre02.g103400
A8J091	HCP2	Cre09.g393543
A8I3U7	CHLRE_02g107550v5	Cre02.g107550
A0A2K3DM06	CHLRE_06g250800v5	Cre06.g250800
A0A2K3DAF6	CHLRE_10g439500v5	Cre10.g439500
A0A2K3DF21	CHLRE_09g402108v5	Cre09.g402108
A0A2K3CQD1	CHLRE_17g721950v5	Cre17.g721950
A0A2K3DAR3	CHLRE_10g444650v5	Cre10.g444650
A0A2K3CVE5	CHLRE_16g675850v5	Cre16.g675850
A0A2K3E3F1	CHLRE_02g117600v5	Cre02.g117600
A0A2K3D1X5	CHLRE_12g492350v5	Cre12.g492350
A0A2K3CZN9	CHLRE_13g569350v5	Cre13.g569350
A0A2K3E1X2	CHLRE_02g095500v5	Cre02.g095500
A0A2K3E0P9	CHLRE_02g082877v5	Cre02.g082877
A0A2K3CZI0	CHLRE_13g568550v5	Cre13.g568550
A0A2K3D1N3 (+1)	CHLRE_12g484150v5	Cre12.g484150
A8IKQ9	CGL73	Cre12.g510850
A0A2K3CPH5	CHLRE_17g709500v5	Cre17.g709500
A0A2K3DYE8	CHLRE_03g192550v5	Cre03.g192550
A0A2K3DLS9	CHLRE_07g357350v5	Cre07.g357350
A0A2K3CSD6	CHLRE_16g693601v5	Cre16.g693601
A0A2K3CPC7	CHLRE_17g707250v5	Cre17.g707250
A0A2K3DF10	CHLRE_09g401182v5	Cre09.g401182
A0A2K3DUY9	CHLRE_04g231026v5	Cre04.g231026
A0A2K3D1X2	CHLRE_12g492450v5	Cre12.g492450
A0A2K3CZB4	CHLRE_13g566150v5	Cre13.g566150
A0A2K3CWA5	CHLRE_16g691888v5	Cre16.g691888
A0A2K3E1T5	CHLRE_02g095126v5	Cre02.g095126
A0A2K3D298	CHLRE_12g487900v5	Cre12.g487900
A0A2K3CSG3	CHLRE_16g693202v5	Cre16.g693202
A0A2K3DS23	CHLRE_05g232150v5	Cre05.g232150
A0A2K3D665	CHLRE_12g550900v5	Cre12.g550900
A0A2K3D6E2	CHLRE_12g547800v5	Cre12.g547800
A0A2K3D2T4	CHLRE_12g507600v5	Cre12.g507600
A0A2K3E568	CHLRE_01g005950v5	Cre01.g005950
A0A2K3CZT1	CHLRE_13g571200v5	Cre13.g571200
A0A2K3CQJ3	CHLRE_17g723950v5	Cre17.g723950
A0A2K3CWL4	CHLRE_15g637761v5	Cre15.g637761
A0A2K3D0T7	CHLRE_13g587500v5	Cre13.g587500
A0A2K3DJF9	CHLRE_07g325748v5	Cre07.g325748
A0A2K3CU15	CHLRE_16g680944v5	Cre16.g680944
A0A2K3DX34	CHLRE_03g171751v5	Cre03.g171751
A0A2K3DLZ9	CHLRE_06g251900v5	Cre06.g251900
A0A2K3D997	CHLRE_10g422500v5	Cre10.g422500
A0A2K3D9K7	CHLRE_10g427300v5	Cre10.g427300
A0A2K3E393	CHLRE_02g113850v5	Cre02.g113850
A0A2K3CUZ6	CHLRE_16g682350v5	Cre16.g682350
A0A2K3DLZ3	CHLRE_06g251650v5	Cre06.g251650
A0A2K3D2U2	CHLRE_12g507550v5	Cre12.g507550
A0A2K3DU33	CHLRE_04g218850v5	Cre04.g218850
A0A2K3CVS7	CHLRE_16g674964v5	Cre16.g674964
A0A2K3CVJ8	CHLRE_11g476351v5	Cre11.g476351
B6ZCF4	cax1	Cre12.g519500
A0A2K3DX37	CHLRE_03g171600v5	Cre03.g171600
A0A2K3DIP5	CHLRE_07g316850v5	Cre07.g316850
A0A2K3DR23	CHLRE_06g302100v5	Cre06.g302100
A0A2K3CPM4	CHLRE_17g710800v5	Cre17.g710800
A0A2K3E2X6	CHLRE_02g111014v5	Cre02.g111014
A0A2K3D8G2	CHLRE_11g477850v5	Cre11.g477850
A0A2K3DKS4	CHLRE_07g343850v5	Cre07.g343850
V5KY85	SMT15	Cre01.g035950
A8J4P9	NIT1	Cre09.g410950
A0A2K3E3Q4	CHLRE_02g119900v5	Cre02.g119900
A0A2K3D5Y7	CHLRE_12g553700v5	Cre12.g553700
A0A2K3DHN2	CHLRE_08g375084v5	Cre08.g375084
A0A2K3D6M0	CHLRE_12g544662v5	Cre12.g544662
A0A2K3CZW1	CHLRE_13g573150v5	Cre13.g573150
A0A140CTI1	Arl3	Cre04.g218250
A0A2K3DV69	CHLRE_03g144707v5	Cre03.g144707
A0A2K3DRV8	CHLRE_05g232600v5	Cre05.g232600
A8J0V5	CHLRE_02g145231v5	Cre02.g145231
A0A2K3DEP4	CHLRE_09g397623v5	Cre09.g397623
A0A2K3DSB1	CHLRE_05g244800v5	Cre05.g244800
A8J6R5	CHLRE_17g727100v5	Cre17.g727100
A0A2K3DEQ5 (+1)	CHLRE_09g397993v5	Cre09.g397993
A8IJE5	CHLRE_12g502300v5	Cre12.g502300
A0A2K3CSQ0	CHLRE_16g648800v5	Cre16.g648800
A8J0C2	CHLRE_09g394917v5	Cre09.g394917
A0A2K3DZC1	CHLRE_03g201750v5	Cre03.g201750
A0A2K3CS92	CHLRE_16g653651v5	Cre16.g653651
A0A2K3DDG7	CHLRE_09g391400v5	Cre09.g391400
A0A2K3DU72	CHLRE_04g220000v5	Cre04.g220000
A0A2K3DR12	CHLRE_06g302050v5	Cre06.g302050
A0A2K3DSV3	CHLRE_05g236750v5	Cre05.g236750
A0A2K3DC59	CHLRE_10g464800v5	Cre10.g464800
A0A2K3D851	CHLRE_11g468371v5	Cre11.g468371
A0A2K3D1X6	CHLRE_12g492250v5	Cre12.g492250
A0A2K3D894	CHLRE_11g472226v5	Cre11.g472226
A0A2K3DV35	CHLRE_03g143707v5	Cre03.g143707
A0A2K3D1G5 (+1)	CHLRE_13g606350v5	Cre13.g606350
A0A2K3E150	CHLRE_02g089237v5	Cre02.g089237
A0A2K3DUF9	CHLRE_04g223000v5	Cre04.g223000
A0A2K3CU21	CHLRE_16g681657v5	Cre16.g681657
A0A2K3DD38	CHLRE_09g397702v5	Cre09.g397702
A0A2K3E159	CHLRE_02g089750v5	Cre02.g089750
A0A2K3D1K0	CHLRE_13g607200v5	Cre13.g607200
A8I6L8	FBB10	Cre07.g317850
A0A2K3DNZ3	CHLRE_06g278129v5	Cre06.g278129
A0A2K3DED8	CHLRE_09g393654v5	Cre09.g393654
A0A2K3DSP4	CHLRE_05g234801v5	Cre05.g234801
A0A2K3DEA5	CHLRE_09g392766v5	Cre09.g392766
A0A2K3DS63	CHLRE_05g245700v5	Cre05.g245700
A0A2K3CQX8	CHLRE_17g729400v5	Cre17.g729400
A0A2K3E734	CHLRE_01g036600v5	Cre01.g036600
A0A2K3E1V9	CHLRE_02g095143v5	Cre02.g095143
A0A2K3DT33	CHLRE_05g239650v5	Cre05.g239650
A0A2K3CYW6	CHLRE_14g632550v5	Cre14.g632550
A0A2K3DN45	CHLRE_06g267750v5	Cre06.g267750
A0A2K3D375	CHLRE_12g502150v5	Cre12.g502150
A0A2K3CPB9	CHLRE_17g707000v5	Cre17.g707000
A0A2K3CXA2	CHLRE_14g610150v5	Cre14.g610150
A0A0M4M5H7	FLS2	Cre03.g169500
A0A2K3D8H6	CHLRE_11g478400v5	Cre11.g478400
A0A2K3DZ37	CHLRE_03g204600v5	Cre03.g204600
A0A2K3DLG8	CHLRE_07g353200v5	Cre07.g353200
A8JGH0	ERM1	Cre08.g360400
A0A2K3CWE3	CHLRE_15g640800v5	Cre15.g640800
A0A2K3DDA1	CHLRE_09g394400v5	Cre09.g394400
A0A2K3D357	CHLRE_12g503150v5	Cre12.g503150
A0A2K3CX48	CHLRE_14g608800v5	Cre14.g608800
A0A2K3DBK9	CHLRE_10g456800v5	Cre10.g456800
A0A2K3D9R5	CHLRE_10g429400v5	Cre10.g429400
A0A2K3DWB8 (+1)	CHLRE_03g160000v5	Cre03.g160000
A0A2K3DE27	CHLRE_09g390208v5	Cre09.g390208
A0A2K3DFJ8	CHLRE_09g410350v5	Cre09.g410350
A0A2K3CTP9	CHLRE_16g663200v5	Cre16.g663200
A0A2K3E362	CHLRE_02g114000v5	Cre02.g114000
A0A2K3CYS5	CHLRE_14g631250v5	Cre14.g631250
A0A2K3DGQ2 (+1)	CHLRE_08g363874v5	Cre08.g363874
A0A2K3E789	CHLRE_01g037950v5	Cre01.g037950
A0A2K3DWY7	CHLRE_03g169350v5	Cre03.g169350
A0A2K3DNN4	CHLRE_06g275400v5	Cre06.g275400
A0A2K3DPR8	CHLRE_06g282600v5	Cre06.g282600
A8JE83	CHLRE_17g741000v5	Cre17.g741000
A0A2K3DE68	CHLRE_09g391319v5	Cre09.g391319
A0A2K3D1H2	CHLRE_13g606300v5	Cre13.g606300
A0A2K3DCX0	CHLRE_09g399910v5	Cre09.g399910
A0A2K3DUE9	CHLRE_04g223375v5	Cre04.g223375
A0A2K3DLF3	CHLRE_07g353400v5	Cre07.g353400
A0A2K3D7L8	CHLRE_11g467662v5	Cre11.g467662
A0A2K3DRL9	CHLRE_06g310450v5	Cre06.g310450
A0A2K3CS98	CHLRE_16g695600v5	Cre16.g695600
A0A2K3CTL9	CHLRE_16g662000v5	Cre16.g662000
A0A2K3CNN1	CHLRE_17g696650v5	Cre17.g696650
A8J5N6	CGL71	Cre12.g524300
A0A2K3DGJ7	CHLRE_08g362036v5	Cre08.g362036
A0A2K3DVY5	CHLRE_03g155100v5	Cre03.g155100
A0A2K3E539	CHLRE_01g006800v5	Cre01.g006800
A8JCK5	CHLRE_07g335100v5	Cre07.g335100
A8IYP5	TRXh2c	Cre12.g554850
A0A2K3CNX7	CHLRE_17g701050v5	Cre17.g701050
A0A2K3DW75	CHLRE_03g158550v5	Cre03.g158550
A0A2K3DFE9	CHLRE_09g408300v5	Cre09.g408300
A0A2K3DZ11	CHLRE_03g206200v5	Cre03.g206200
A0A2K3E7I2	CHLRE_01g042000v5	Cre01.g042000
A0A2K3DC63	CHLRE_10g464950v5	Cre10.g464950
A0A2K3DJK7 (+1)	CHLRE_07g327300v5	Cre07.g327300
A8JBW3	CHLRE_03g210961v5	Cre03.g210961
Q945T2	CGE1	Cre07.g341600
A0A2K3CVE0	CHLRE_16g675900v5	Cre16.g675900
A8I017	CHLRE_10g452350v5	Cre10.g452350
A0A2K3D5U6	CHLRE_12g555550v5	Cre12.g555550
A0A2K3D3N5	CHLRE_12g514950v5	Cre12.g514950
A0A2K3E2N1	CHLRE_02g106450v5	Cre02.g106450
A0A2K3DDY5	CHLRE_09g388801v5	Cre09.g388801
A0A2K3DLJ5	CHLRE_07g354050v5	Cre07.g354050
A0A2K3E327	CHLRE_02g112333v5	Cre02.g112333
Q7XXT3	gdh	Cre09.g388800
A0A2K3DQ23	CHLRE_06g287100v5	Cre06.g287100
A8JCG7	CHLRE_07g337100v5	Cre07.g337100
A0A2K3CQR3	CHLRE_17g727900v5	Cre17.g727900
A0A2K3DU70	CHLRE_04g220200v5	Cre04.g220200
D9I2J1	NPT1	Cre03.g188800
Q5W9T0	Lhl4	Cre17.g740950
A0A2K3D4T2	CHLRE_12g530850v5	Cre12.g530850
Q75VY9	LhcI-2	Cre11.g467573
A0A2K3DH12	CHLRE_08g368100v5	Cre08.g368100
A5H8H8	CCB1	Cre16.g662150
Q2HZ23	FDX4	Cre07.g334800
A0A2K3E457	CHLRE_02g141150v5	Cre02.g141150
A0A2K3DLL8	CHLRE_07g355350v5	Cre07.g355350
A0A2K3D5U7	CHLRE_12g555600v5	Cre12.g555600
A0A2K3DB03	CHLRE_10g448300v5	Cre10.g448300
A0A2K3CZW0	CHLRE_13g574200v5	Cre13.g574200
A0A2K3CTI2	CHLRE_16g660390v5	Cre16.g660390
A8IVK0	ARL1	Cre12.g535900
A0A2K3DAX2	CHLRE_10g447000v5	Cre10.g447000
A0A2K3DYF2	CHLRE_03g193300v5	Cre03.g193300
A8IIL1	CHLRE_10g439850v5	Cre10.g439850
A0A2K3DMS8	CHLRE_06g261750v5	Cre06.g261750
A0A2K3CSI5	CHLRE_16g693200v5	Cre16.g693200
A0A2K3DWM2	CHLRE_03g164300v5	Cre03.g164300
A0A2K3DEZ7	CHLRE_09g401145v5	Cre09.g401145
A0A2K3DSZ0	CHLRE_05g237050v5	Cre05.g237050
A0A2K3DT40 (+1)	CHLRE_05g239850v5	Cre05.g239850
A8I0I4	CHLRE_10g456250v5	Cre10.g456250
A0A2K3DFD9	CHLRE_09g407801v5	Cre09.g407801
A0A2K3D6A2	CHLRE_12g549100v5	Cre12.g549100
A8JBH7	PDI3	Cre16.g692751
A8IQW5	CHLRE_17g697050v5	Cre17.g697050
A0A2K3D656	CHLRE_12g551100v5	Cre12.g551100
A8I1J7	CGL36	Cre10.g464650
A0A2K3DGB5	CHLRE_08g358800v5	Cre08.g358800
A0A2K3DNN1	CHLRE_06g275950v5	Cre06.g275950
Q70ZL8	hppd1	Cre09.g398993
A8I6R6	HSP22A	Cre07.g318800
A8IAV8	CHLRE_10g434200v5	Cre10.g434200
A0A2K3DUU3	CHLRE_04g229163v5	Cre04.g229163
A0A2K3DU57	CHLRE_04g220000v5	Cre04.g220000
A0A2K3DQM1	CHLRE_06g296950v5	Cre06.g296950
A0A2K3E6I7	CHLRE_01g025551v5	Cre01.g025551
A0A2K3E3G9	CHLRE_02g118700v5	Cre02.g118700
A0A2K3CUK8	CHLRE_16g688050v5	Cre16.g688050
A0A2K3DHB0	CHLRE_08g371650v5	Cre08.g371650
A8IFY7	CHLRE_03g161750v5	Cre03.g161750
A0A2K3CRF5	CHLRE_17g736474v5	Cre17.g736474
A0A2K3E0W6	CHLRE_02g086850v5	Cre02.g086850
A0A2K3DR43	CHLRE_06g301850v5	Cre06.g301850
A0A2K3DAE9	CHLRE_10g439750v5	Cre10.g439750
A0A2K3DCF1	CHLRE_09g386732v5	Cre09.g386732
A0A2K3E7X0	CHLRE_01g048650v5	Cre01.g048650
A0A2K3D3H1	CHLRE_12g497250v5	Cre12.g497250
A0A2K3DBS6	CHLRE_10g459700v5	Cre10.g459700
A0A2K3DK17	CHLRE_07g332500v5	Cre07.g332500
A0A2K3DTI7	CHLRE_04g217949v5	Cre04.g217949
A0A2K3D338	CHLRE_12g503500v5	Cre12.g503500
A0A2K3E2J0	CHLRE_02g104126v5	Cre02.g104126
A0A2K3DWW8	CHLRE_03g168650v5	Cre03.g168650
A0A2K3E486	CHLRE_02g141606v5	Cre02.g141606
A0A2K3E6T0	CHLRE_01g032450v5	Cre01.g032450
A0A2K3CS12 (+1)	CHLRE_17g745347v5	Cre17.g745347
A0A2K3DEV6	CHLRE_09g399067v5	Cre09.g399067
A0A2K3DUG2	CHLRE_04g223750v5	Cre04.g223750
A0A2K3DXS3	CHLRE_03g181400v5	Cre03.g181400
A8JG05	CHLRE_01g004400v5	Cre01.g004400
Q8LP67	PTB2	Cre07.g325741
A0A2K3DRT8	CHLRE_05g233303v5	Cre05.g233303
A0A2K3DN76 (+1)	CHLRE_06g269200v5	Cre06.g269200
A0A2K3D862	CHLRE_11g468380v5	Cre11.g468380
A0A2K3DMI9	CHLRE_06g258226v5	Cre06.g258226
A0A2K3DLE0	CHLRE_07g351500v5	Cre07.g351500
A0A2K3DW19	CHLRE_03g156200v5	Cre03.g156200
A0A2K3CVZ1	CHLRE_16g681354v5	Cre16.g681354
A8J175	CHLRE_09g389763v5	Cre09.g389763
A0A2K3E1V2	CHLRE_02g095151v5	Cre02.g095151
A0A2K3E5L7	CHLRE_01g012200v5	Cre01.g012200
A0A2K3DCU0	CHLRE_09g400851v5	Cre09.g400851
A0A2K3CMR1	CHLRE_50g761447v5	Cre50.g761447
A8IAE5	CHLRE_02g078507v5	Cre02.g078507
A0A2K3DE07	CHLRE_09g389541v5	Cre09.g389541
A8J1C2	CHLRE_09g386350v5	Cre09.g386350
A0A2K3CPG5	CHLRE_17g708400v5	Cre17.g708400
A0A2K3D414	CHLRE_12g520450v5	Cre12.g520450
A0A2K3D413	CHLRE_12g520300v5	Cre12.g520300
A0A2K3DCU4	CHLRE_09g400550v5	Cre09.g400550
A0A2K3CNQ5	CHLRE_17g697900v5	Cre17.g697900
A0A2K3DUF8	CHLRE_04g223900v5	Cre04.g223900
A0A2K3DBH7	CHLRE_10g455700v5	Cre10.g455700
A0A2K3DVD4	CHLRE_03g145887v5	Cre03.g145887
A2PZC5	EZY14	Cre08.g382350
A0A2K3DJA4	CHLRE_07g324450v5	Cre07.g324450
A0A2K3E6D1	CHLRE_01g026250v5	Cre01.g026250
A8IUY7	CGLD19	Cre14.g629000
A0A2K3DK84	CHLRE_07g336600v5	Cre07.g336600
A0A2K3DHR0	CHLRE_08g376700v5	Cre08.g376700
A0A2K3D390	CHLRE_12g501000v5	Cre12.g501000
A8IPT6	CHLRE_17g704600v5	Cre17.g704600
A0A2K3D833	CHLRE_11g467900v5	Cre11.g467900
A0A2K3DI62	CHLRE_08g382650v5	Cre08.g382650
A8J944	SNE4	Cre06.g278143
A0A2K3E3E1	CHLRE_02g117250v5	Cre02.g117250
A0A2K3DL94	CHLRE_07g350700v5	Cre07.g350700
A0A2K3CXG7	CHLRE_14g614400v5	Cre14.g614400
A0A2K3CVX8	CHLRE_16g678997v5	Cre16.g678997
A0A2K3E4T6	CHLRE_01g000500v5	Cre01.g000500
A0A2K3DKR6	CHLRE_07g340950v5	Cre07.g340950
A0A2K3E508	CHLRE_01g005701v5	Cre01.g005701
A0A2K3DN52	CHLRE_06g268450v5	Cre06.g268450
A8J2E5	CHLRE_06g288500v5	Cre06.g288500
A0A2K3D8T0	CHLRE_11g481900v5	Cre11.g481900
A0A2K3D8L6	CHLRE_11g479950v5	Cre11.g479950
A0A2K3DCG7	CHLRE_09g386743v5	Cre09.g386743
A0A2K3DBU7	CHLRE_10g460600v5	Cre10.g460600
A0A2K3DU29	CHLRE_04g218500v5	Cre04.g218500
A0A2K3DNI0	CHLRE_06g273500v5	Cre06.g273500
A0A2K3DE62	CHLRE_09g391282v5	Cre09.g391282
A0A2K3D9T0	CHLRE_10g429880v5	Cre10.g429880
A0A2K3DJC2	CHLRE_07g325716v5	Cre07.g325716
A0A2K3DAR6	CHLRE_10g444900v5	Cre10.g444900
A0A2K3DCT2	CHLRE_09g401022v5	Cre09.g401022
A0A2K3DT45	CHLRE_05g240200v5	Cre05.g240200
A0A2K3DML1	CHLRE_06g260100v5	Cre06.g260100
A0A2K3DNG6	CHLRE_06g271950v5	Cre06.g271950
A0A2K3DYL6	CHLRE_03g195050v5	Cre03.g195050
A0A2K3DPR2 (+1)	CHLRE_06g280900v5	Cre06.g280900
A0A2K3DWK1	CHLRE_03g163300v5	Cre03.g163300
A8HNC7	RBL6	Cre01.g050350
A8JE84	CHLRE_17g741050v5	Cre17.g741050
A0A2K3D658	CHLRE_12g551050v5	Cre12.g551050
A0A2K3D179	CHLRE_13g592500v5	Cre13.g592500
A0A2K3DMI5	CHLRE_06g258800v5	Cre06.g258800
A0A2K3D3E1 (+1)	CHLRE_12g498600v5	Cre12.g498600
A0A2K3DDA0	CHLRE_09g394200v5	Cre09.g394200
P00877	rbcL	CreCp.g802313
A0A2K3DSL2	CHLRE_05g234550v5	Cre05.g234550
Q75NZ1	LciC	Cre06.g307500
A8HP84	GAP3	Cre01.g010900
Q6EMK7	RB38	Cre12.g483700
A8J450	CHLRE_08g368500v5	Cre08.g368500
A8J9F3	CHLRE_16g651750v5	Cre16.g651750
A8IT01	CAH1	Cre04.g223100
A8IXE0	SAH1	Cre03.g204250
A0A2K3CXY7	CHLRE_14g620600v5	Cre14.g620600
Q0ZAI6	Pmp1	Cre10.g452800
A0A2K3DLX7	CHLRE_06g250200v5	Cre06.g250200
A8HWE3	HTB9	Cre06.g268250
P93108	ca1	Cre09.g415500
A8JGF3	PHO1	Cre08.g359300
A0A2K3D2A9	CHLRE_12g488173v5	Cre12.g488173
A8HYV3	HSP70B	Cre06.g250100
A8J0E4	PSBO	Cre09.g396213
A0A2K3DCK1	CHLRE_09g404900v5	Cre09.g404900
A0A2K3DA85	CHLRE_10g436550v5	Cre10.g436550
A0A2K3CYM2	CHLRE_14g629300v5	Cre14.g629300
A8J244	ICL1	Cre06.g282800
Q6Y682	Rap38	Cre10.g435800
Q7X7A7	erb14	Cre06.g257500
A8J6D1	LHCB4	Cre17.g720250
A8JCT1	HBV1	Cre01.g062172
A8JHR9	GAP1a	Cre12.g485150
A8JF35	GTS1	Cre11.g467547
A0A2K3DQ89	CHLRE_06g289850v5	Cre06.g289850
A8I7T8	BIP1	Cre02.g080700
A8JGV6	FTT1	Cre12.g559250
A8JAV1	IDA5	Cre13.g603700
A8J0I0	RPL4	Cre09.g397697
A0A2K3DD77	CHLRE_09g396100v5	Cre09.g396100
A8J1G8	RPS6	Cre09.g400650
A8J3F0	CHLRE_16g672300v5	Cre16.g672300
A0A2K3DAA3	CHLRE_10g437450v5	Cre10.g437450
A0A2K3E0C1	CHLRE_02g077800v5	Cre02.g077800
A0A2K3D796 (+2)	CHLRE_11g467567v5	Cre11.g467567
A8J9M0	HTR41	Cre16.g648500
A0A2K3DBV0	CHLRE_10g460532v5	Cre10.g460532
A8J5Z0	RPP0	Cre12.g520500
A8ID84	RPL3	Cre10.g417700
A0A2K3CWF2	CHLRE_15g635650v5	Cre15.g635650
A0A2K3DW88	CHLRE_03g158900v5	Cre03.g158900
Q9FE86	thioredoxin	Cre06.g257601
A0A2K3CV27	CHLRE_16g680900v5	Cre16.g680900
A0A2K3DI69	CHLRE_08g383200v5	Cre08.g383200
A8I8Z4	PRPL1	Cre02.g088900
Q5NKW4	PsaD	Cre05.g238332
A8JFR9	ACS3	Cre07.g353450
A0A2K3DCZ1	CHLRE_09g398900v5	Cre09.g398900
A8IUV7	RPL13	Cre14.g630100
A8I647	ZDS1	Cre07.g314150
A8J287	LHCBM6	Cre06.g285250
A8IVZ9	GLN2	Cre12.g530650
A8IHY1	CHLRE_10g444500v5	Cre10.g444500
A8IXZ0	TUB1	Cre12.g542250
B7U1J0 (+1)	atpA	atpA
A0A2K3CXF2	CHLRE_14g612450v5	Cre14.g612450
A8I2V3	PRX2	Cre02.g114600
A8ICC8	IPY1	Cre10.g424100
A8IIK4	CSP41a	Cre10.g440050
A8IWN6	CGL76	Cre03.g195200
A8JH98	PGH1	Cre12.g513200
A0A2K3CZL0	CHLRE_13g568650v5	Cre13.g568650
A0A2K3DDZ0	CHLRE_09g388726v5	Cre09.g388726
A0A2K3DNK6	CHLRE_06g275100v5	Cre06.g275100
A8HN50	RPL18a	Cre01.g047750
A0A2K3DVD7	CHLRE_03g145967v5	Cre03.g145967
A0A2K3D598	CHLRE_12g537800v5	Cre12.g537800
A0A2K3DGE7	CHLRE_08g359350v5	Cre08.g359350
A8ICE4	PRPL11	Cre10.g423650
A8JEU4	HSP70A	Cre08.g372100
Q3HTK4	PHC3	Cre06.g278162
A0A2K3E794	CHLRE_01g039250v5	Cre01.g039250
A0A2K3D9L7	CHLRE_10g427700v5	Cre10.g427700
A0A2K3E3L3	CHLRE_02g120150v5	Cre02.g120150
A0A2K3DVJ7	CHLRE_03g149100v5	Cre03.g149100
A8J4S1	PSAF	Cre09.g412100
A8J173	ASSD1	Cre09.g389689
A8JH97	CHLRE_12g513150v5	Cre12.g513150
A8J6Y8	FNR1	Cre11.g476750
A0A2K3DTD5	CHLRE_04g217550v5	Cre04.g217550
A0A2K3DT81	CHLRE_05g241350v5	Cre05.g241350
A8JEV1	PSBQ	Cre08.g372450
A8JHB2	SUFD	Cre12.g513950
A8HS59	RPL17	Cre13.g568900
A8HRZ0	HON1	Cre13.g567450
A0A2K3D6N5	CHLRE_12g544450v5	Cre12.g544450
A0A2K3DIE3 (+1)	CHLRE_08g386000v5	Cre08.g386000
A0A2K3DT03	CHLRE_05g238650v5	Cre05.g238650
A8HXE1	CHLRE_06g261450v5	Cre06.g261450
A8HPJ2	POR	Cre01.g015350
P93106	MDH2	Cre03.g194850
Q96550	atpA	Cre02.g116750
A0A2K3D9Z4	CHLRE_10g432800v5	Cre10.g432800
A0A2K3DQS2	CHLRE_06g298650v5	Cre06.g298650
A0A2K3DK32	CHLRE_07g333535v5	Cre07.g333535
Q39576	ch1	Cre06.g275900
A8IH03	PST1	Cre07.g331550
A8JHX9	EFG2	Cre12.g516200
A0A2K3CZ51	CHLRE_13g564250v5	Cre13.g564250
A0A2K3DEN6	CHLRE_09g397327v5	Cre09.g397327
A0A2K3CQ54	CHLRE_17g718500v5	Cre17.g718500
A8IZK3	RPL10	Cre09.g388200
A8HQP1	GLK1	Cre01.g032700
A8I528	CHLRE_05g241950v5	Cre05.g241950
A0A2K3E6L6	CHLRE_01g028950v5	Cre01.g028950
Q540H1	TUA1	Cre03.g190950
A8J6J6	ATO1	Cre17.g723650
A0A2K3DE61 (+1)	CHLRE_09g391097v5	Cre09.g391097
P00873	RBCS-1	Cre02.g120100
A0A2K3DP57	CHLRE_06g278214v5	Cre06.g278214
A8JC04	PGK1	Cre11.g467770
A0A2K3E124	CHLRE_02g087950v5	Cre02.g087950
A8HVQ1	RPS8	Cre06.g272800
A8I403	RPS19	Cre02.g106600
A0A2K3E7I5	CHLRE_01g042750v5	Cre01.g042750
A8I4T2	RPL10a	Cre02.g101350
Q9ZSJ4	Lhcb3	Cre03.g156900
A0A2K3CUI0	CHLRE_16g670850v5	Cre16.g670850
A8I9I9	CHLRE_02g093650v5	Cre02.g093650
A0A2K3E7P3	CHLRE_01g044850v5	Cre01.g044850
P17746	tufA	tufA
A8JE35	PRPL3	Cre48.g761197
A0A2K3DKE6	CHLRE_07g339100v5	Cre07.g339100
A8IMP6	RPS4	Cre06.g308250
A8JHC3	RPS11	Cre12.g514500
A8IQU3	ATP2	Cre17.g698000
A8J5B8	CHLRE_12g528000v5	Cre12.g528000
Q8HTL2	rpl2	rpl2
A0A2K3D4X4	CHLRE_12g532350v5	Cre12.g532350
A0A2K3CUG0	CHLRE_16g667900v5	Cre16.g667900
A8IRV6	EIF3B	Cre03.g190100
A8HVP7	PRPL10	Cre06.g272850
A8J537	CAT1	Cre09.g417150
A0A2K3D552	CHLRE_12g535851v5	Cre12.g535851
A8I0Y2	RPL35a	Cre10.g459250
A0A2K3DG75	CHLRE_08g358548v5	Cre08.g358548
A0A2K3D0X0	CHLRE_13g588201v5	Cre13.g588201
A0A2K3DY72	CHLRE_03g189150v5	Cre03.g189150
A0A2K3DZ05	CHLRE_03g205950v5	Cre03.g205950
A8HWZ6	PRPL13	Cre06.g264350
A0A2K3DBW2	CHLRE_10g461550v5	Cre10.g461550
A0A2K3DWG3	CHLRE_03g161800v5	Cre03.g161800
A8IZ36	RPS25	Cre08.g382500
A8I775	CHLRE_07g321800v5	Cre07.g321800
A0A2K3DDD8	CHLRE_09g392850v5	Cre09.g392850
A0A2K3D849	CHLRE_11g468359v5	Cre11.g468359
A0A2K3DD56	CHLRE_09g396800v5	Cre09.g396800
A8J503	PRPL6	Cre09.g415950
A0A2K3E2C7	CHLRE_02g102250v5	Cre02.g102250
A8HMG7	RPL26	Cre01.g040000
A0A2K3CVE1	CHLRE_16g676000v5	Cre16.g676000
A8IQE3	RPL14	Cre17.g701200
Q08365	rps3	rps3
A8HP55	RPL5	Cre14.g621450
A0A2K3D4Q4	CHLRE_12g529651v5	Cre12.g529651
A0A2K3DDK3	CHLRE_09g390000v5	Cre09.g390000
P06541	atpB	atpB
A0A2K3E1I3	CHLRE_02g094551v5	Cre02.g094551
A0A2K3DAJ8	CHLRE_10g441650v5	Cre10.g441650
A8HP90	RPL6	Cre01.g011000
A0A2K3E5S1	CHLRE_01g016514v5	Cre01.g016514
A0A2K3DT09	CHLRE_05g238687v5	Cre05.g238687
A0A2K3DGY3	CHLRE_08g367300v5	Cre08.g367300
A0A2K3CUA8	CHLRE_16g670100v5	Cre16.g670100
A8J1B6	ANT1	Cre09.g386650
A0A2K3D0Y6	CHLRE_13g588959v5	Cre13.g588959
Q84U22	PRPL4	Cre11.g479500
A0A2K3DJ22	CHLRE_07g321400v5	Cre07.g321400
A8IAN1	TRK1	Cre02.g080200
A8J087	VIG1	Cre09.g393358
A0A2K3E189	CHLRE_02g091100v5	Cre02.g091100
A8HVA3	HFO4	Cre06.g274900
A8JH37	METE	Cre03.g180750
A8JAW4	CHLRE_13g604650v5	Cre13.g604650
A8JGI9	RPS7	Cre12.g498900
Q84Y02	Lhca	Cre16.g687900
A0A2K3D2K4	CHLRE_12g510950v5	Cre12.g510950
A0A2K3DQI2	CHLRE_06g294950v5	Cre06.g294950
P10898	psbC	psbC
A8HNX3	RPL35	Cre14.g617900
A0A2K3DQN2	CHLRE_06g294700v5	Cre06.g294700
A8J5T0	CYC	Cre12.g522600
A0A2K3D131	CHLRE_13g590850v5	Cre13.g590850
A8JDP4	RPL9	Cre12.g494050
A0A2K3DDM6	CHLRE_09g389150v5	Cre09.g389150
A0A2K3DXJ4	CHLRE_03g177950v5	Cre03.g177950
A0A2K3DIH0	CHLRE_07g313143v5	Cre07.g313143
A0A2K3DYL5	CHLRE_03g194200v5	Cre03.g194200
A0A2K3DY10	CHLRE_03g185550v5	Cre03.g185550
O20029	rps9	rps9
A0A2K3D5V1	CHLRE_12g555300v5	Cre12.g555300
A0A2K3DIT4	CHLRE_07g317500v5	Cre07.g317500
A0A2K3DXB3	CHLRE_03g174500v5	Cre03.g174500
A0A2K3CP68	CHLRE_17g704950v5	Cre17.g704950
A8IVS3	CHLRE_12g533150v5	Cre12.g533150
A0A2K3D4J6	CHLRE_12g527100v5	Cre12.g527100
A8J4Z4	ASA2	Cre09.g415550
A8J8Y1	RACK1	Cre06.g278222
A8HNE8	CHLRE_01g050950v5	Cre01.g050950
A8HWF6 (+1)	HTA10	Cre06.g268050
Q39568	GBP1	Cre01.g032300
A0A2K3D3R7	CHLRE_12g516333v5	Cre12.g516333
A0A2K3CVN0	CHLRE_16g672650v5	Cre16.g672650
A0A2K3DST3	CHLRE_05g235750v5	Cre05.g235750
A8JEG6	CHLRE_02g095146v5	Cre02.g095146
A0A2K3CNR1	CHLRE_17g698365v5	Cre17.g698365
A0A2K3DPX1	CHLRE_06g285401v5	Cre06.g285401
A0A2K3CQD2	CHLRE_17g722100v5	Cre17.g722100
P23577	petA	petA
A8JHW7	EIF3K	Cre12.g515650
A0A2K3D5T7	CHLRE_12g556050v5	Cre12.g556050
Q0Z9B8	LCID	Cre04.g222800
A0A2K3E1H8	CHLRE_02g094450v5	Cre02.g094450
A0A2K3DKY6	CHLRE_07g346150v5	Cre07.g346150
Q4JLR9	CHLRE_12g508150v5	Cre12.g508150
A0A2K3DBP7 (+1)	CHLRE_10g458350v5	Cre10.g458350
A8IAV8	CHLRE_10g434200v5	Cre10.g434200
A0A2K3D4V7	CHLRE_12g532300v5	Cre12.g532300
A8I6R4	CHLRE_07g318750v5	Cre07.g318750
A0A2K3DVC2	FEN1	Cre03.g145687
A0A2K3DSS7	CHLRE_05g236250v5	Cre05.g236250
A0A2K3CWZ1	CHLRE_15g643600v5	Cre15.g643600
A8J1Z0	MAP1A	Cre06.g279750
A0A2K3D1P1	CHLRE_12g483950v5	Cre12.g483950
Q6X898	MS1	Cre03.g144807
Q8HTL1	rpl5	rpl5
A0A2K3DP63	CHLRE_06g278197v5	Cre06.g278197
A0A2K3DN75	CHLRE_06g269450v5	Cre06.g269450
P06007	psbD	psbD
A0A2K3D7Q7	CHLRE_11g467696v5	Cre11.g467696
A0A2K3E6J3	CHLRE_01g028200v5	Cre01.g028200
A0A2K3CQ29	CHLRE_17g717900v5	Cre17.g717900
A0A2K3DF94	CHLRE_09g405701v5	Cre09.g405701
A0A2K3DJN9	CHLRE_07g328050v5	Cre07.g328050
O24451	LIP-36G2	Cre04.g222750
A8JGF8	RPS9	Cre08.g359750
A0A2K3CPY9	CHLRE_17g716450v5	Cre17.g716450
A8J4Q3	RPS10	Cre09.g411100
A0A2K3CV89	CHLRE_16g678050v5	Cre16.g678050
A0A2K3DDE6 (+1)	CHLRE_09g392350v5	Cre09.g392350
A0A2K3DQA6	CHLRE_06g290950v5	Cre06.g290950
A0A2K3CZA3	CHLRE_13g564800v5	Cre13.g564800
A8I0F0	CHLRE_10g455500v5	Cre10.g455500
A8J9W0	RPL23	Cre04.g211800
Q9FNS5	NADP-mdh	Cre09.g410700
A0A2K3DSW0	CHLRE_05g237450v5	Cre05.g237450
A0A2K3CSP8	CHLRE_16g648400v5	Cre16.g648400
A8ITL0	ASA1	Cre07.g340350
A0A2K3CZB2	CHLRE_13g565900v5	Cre13.g565900
A8J8W6	SRP36	Cre06.g278239
P12154	psaA	psaA
A8J768	RPS14	Cre11.g480150
A8I2T0	RPL27a	Cre02.g115200
A8JI07	ADH1	Cre17.g746997
A0A2K3E6V2	CHLRE_01g032250v5	Cre01.g032250
A8J363	MMP13	Cre03.g144564
A8HVK4	RPS27a	Cre06.g273600
A8ICT1	RPL30	Cre10.g420750
A0A2K3DFH0	CHLRE_09g409200v5	Cre09.g409200
A8ITH8	CPN60B2	Cre07.g339150
Q8LL91	FOX1	Cre09.g393150
A0A2K3DBZ4	CHLRE_10g462250v5	Cre10.g462250
A0A2K3CPG0	CHLRE_17g708500v5	Cre17.g708500
O48949	PDI	Cre02.g088200
A0A2K3CNK7	CHLRE_18g750047v5	Cre18.g750047
A0A2K3D3F3 (+1)	CHLRE_12g497800v5	Cre12.g497800
A0A2K3D3W8	CHLRE_12g518350v5	Cre12.g518350
A0A2K3E8E5	CHLRE_01g055966v5	Cre01.g055966
A0A2K3DAY1	CHLRE_10g447700v5	Cre10.g447700
A0A2K3DSI2	CHLRE_05g242300v5	Cre05.g242300
A8IL32	PSAL	Cre12.g486300
A0A2K3CX46	CHLRE_14g608452v5	Cre14.g608452
A8IW47	ATPvE	Cre17.g734500
A0A2K3DJF3	CHLRE_07g325729v5	Cre07.g325729
A0A2K3E5I0	CHLRE_01g011250v5	Cre01.g011250
A0A2K3DKA3	CHLRE_07g336200v5	Cre07.g336200
Q8W4V3	shmt	Cre16.g664550
A0A2K3E5Q8	CHLRE_01g016050v5	Cre01.g016050
A0A2K3E7P1	CHLRE_01g044800v5	Cre01.g044800
A0A2K3D7C4	CHLRE_11g467578v5	Cre11.g467578
A8HSU7	RPS16	Cre13.g573351
A0A2K3DCH9	CHLRE_09g392867v5	Cre09.g392867
A8I9A1	CHLRE_02g091550v5	Cre02.g091550
A0A2K3CSG2	CHLRE_16g693500v5	Cre16.g693500
A0A2K3E7A5	CHLRE_01g039300v5	Cre01.g039300
A0A2K3DND3	CHLRE_06g270750v5	Cre06.g270750
A0A2K3DMZ0	CHLRE_06g265652v5	Cre06.g265652
A0A2K3DCJ3	CHLRE_09g405050v5	Cre09.g405050
A8J538	CHLRE_09g417200v5	Cre09.g417200
A8JCA8	EFG5	Cre17.g737250
A8J1U1	HSP90A	Cre09.g386750
A0A2K3DXF9	CHLRE_03g176651v5	Cre03.g176651
A8I0I1	RPS24	Cre10.g456200
A0A2K3D065	CHLRE_13g578501v5	Cre13.g578501
A0A2K3DEQ8	CHLRE_09g397956v5	Cre09.g397956
A0A2K3DP33	CHLRE_06g278170v5	Cre06.g278170
A0A2K3CT30	CHLRE_16g654500v5	Cre16.g654500
A0A2K3E2F3	CHLRE_02g102450v5	Cre02.g102450
A8ITS8	OGD2	Cre07.g343700
A0A2K3CTK0	CHLRE_16g660150v5	Cre16.g660150
A8HWS8	PRPL28	Cre06.g265800
A0A2K3DSV9	CHLRE_05g237350v5	Cre05.g237350
A0A2K3DSY3	CHLRE_05g238052v5	Cre05.g238052
A0A2K3DPB8	CHLRE_06g278269v5	Cre06.g278269
A0A2K3CS03	CHLRE_17g745147v5	Cre17.g745147
A0A2K3E272	CHLRE_02g099850v5	Cre02.g099850
A0A2K3E856	CHLRE_01g052650v5	Cre01.g052650
A8IWL4	EIF3I	Cre03.g194400
A8IGH1	FSD1	Cre10.g436050
A8J597	RPL12	Cre12.g528750
A8HVP2	RPS18	Cre06.g272950
A0A2K3DPJ3	CHLRE_06g279700v5	Cre06.g279700
A8JDD3	SAT2	Cre17.g713850
A0A2K3DWB5	CHLRE_03g159851v5	Cre03.g159851
A8HNG8	ULP1	Cre06.g296350
A0A2K3D7N7	CHLRE_11g467678v5	Cre11.g467678
A0A2K3CQW9	CHLRE_17g730483v5	Cre17.g730483
A8IAT4	AAI1	Cre10.g434750
A0A2K3DIM2	CHLRE_07g314700v5	Cre07.g314700
A8J9Q1	IPA1	Cre04.g215850
A0A2K3CNQ0	CHLRE_17g697450v5	Cre17.g697450
A2BCY1	cnapl	Cre02.g073550
A0A2K3CZM9	CHLRE_13g571050v5	Cre13.g571050
A0A2K3E1W1	CHLRE_02g095144v5	Cre02.g095144
A0A2K3DUX4 (+1)	CHLRE_04g231222v5	Cre04.g231222
A8J239	RPL23a	Cre06.g282500
A0A2K3CYI6	CHLRE_14g628600v5	Cre14.g628600
A0A2K3DC11	CHLRE_10g463026v5	Cre10.g463026
A0A2K3DKV5	CHLRE_07g344400v5	Cre07.g344400
A0A2K3D983	CHLRE_10g421550v5	Cre10.g421550
A0A2K3DJV5	CHLRE_07g331000v5	Cre07.g331000
A0A2K3DF10	CHLRE_09g401182v5	Cre09.g401182
A0A2K3E780	CHLRE_01g038650v5	Cre01.g038650
A0A2K3D9D4	CHLRE_10g423500v5	Cre10.g423500
A0A2K3CYS2	CHLRE_14g631950v5	Cre14.g631950
A0A2K3CVI3	CHLRE_16g674250v5	Cre16.g674250
A8J9P9	CYN57	Cre04.g215950
A8IZV1	MMP3	Cre09.g393700
A0A2K3CXM6	CHLRE_14g616700v5	Cre14.g616700
A8JBC8	EIF3H	Cre16.g676314
A0A2K3DIK1	CHLRE_07g314450v5	Cre07.g314450
A8HNI5	AST2	Cre01.g051800
A0A2K3E7I9	CHLRE_01g041500v5	Cre01.g041500
A8IRX5	RAN1	Cre03.g191050
A2PZC2	EZY11	Cre13.g565800
A0A2K3CYZ8	CHLRE_13g561800v5	Cre13.g561800
A0A2K3DMP5	PSBR	Cre06.g261000
A0A2K3D3C2	CHLRE_12g500000v5	Cre12.g500000
A8HT91	ADCL1	Cre13.g576400
Q9LLJ1	ALK1	Cre12.g529550
A8HNU9	HSP22E	Cre14.g617450
A8JGK1	RPS17	Cre12.g498250
A0A2K3CRS9	CHLRE_17g741450v5	Cre17.g741450
A0A2K3D5H4	CHLRE_12g560950v5	Cre12.g560950
A8J9H8	FAP103	Cre16.g650550
A0A2K3DP15	CHLRE_06g278148v5	Cre06.g278148
A8J129	AST1	Cre09.g387726
A0A2K3DKB3	CHLRE_07g337933v5	Cre07.g337933
A0A2K3D3Y8	EFTS	Cre10.g435500
A0A2K3DYI9	CHLRE_03g193750v5	Cre03.g193750
A0A2K3DEL6	CHLRE_09g396438v5	Cre09.g396438
A0A2K3D3G3	CHLRE_12g497350v5	Cre12.g497350
A0A2K3DUA6	CHLRE_04g221450v5	Cre04.g221450
A8IYP4	PRK1	Cre12.g554800
A0A2K3D5W9	CHLRE_12g554600v5	Cre12.g554600
A0A2K3DBM8	CHLRE_10g457400v5	Cre10.g457400
A0A2K3CS00	CHLRE_17g744147v5	Cre17.g744147
A0A2K3E0J7	CHLRE_02g081050v5	Cre02.g081050
Q84X75	CHLRE_03g172000v5	Cre03.g172000
A0A2K3D3N2	CHLRE_12g513701v5	Cre12.g513701
A0A2K3E0F3	CHLRE_02g078300v5	Cre02.g078300
A0A2K3D4X3	CHLRE_12g532550v5	Cre12.g532550
A8JGK5	EIF3E	Cre12.g498100
A0A2K3E890	CHLRE_01g054100v5	Cre01.g054100
A8IYF5	PHC4	Cre12.g549000
A0A2K3CV96	CHLRE_16g677950v5	Cre16.g677950
A0A2K3DQE1	CHLRE_06g293150v5	Cre06.g293150
A0A2K3DK31	CHLRE_07g334200v5	Cre07.g334200
A8IAW5	CHLRE_10g433950v5	Cre10.g433950
A8IUU3	TAL2	Cre14.g630847
A8IQC1	RPL27	Cre17.g701650
A8I164	ATPvA1	Cre10.g461050
A0A2K3D353	CHLRE_12g502550v5	Cre12.g502550
P14149	rps12	rps12
A0A2K3CRY5	CHLRE_17g744347v5	Cre17.g744347
A8I3M4	PRPL17	Cre02.g108850
P48270	rps4	rps4
A0A2K3D6E6	CHLRE_12g547700v5	Cre12.g547700
A0A2K3DQ23	CHLRE_06g287100v5	Cre06.g287100
A0A2K3E7T6	CHLRE_01g047265v5	Cre01.g047265
A0A2K3D661	CHLRE_12g550850v5	Cre12.g550850
A0A2K3DML4	CHLRE_06g259800v5	Cre06.g259800
Q8HUH1	rps2-2	rps2-2
A0A2K3DMI3	CHLRE_06g258733v5	Cre06.g258733
A0A2K3DFT8	CHLRE_09g413900v5	Cre09.g413900
A0A2K3CUM7	CHLRE_16g687117v5	Cre16.g687117
A8IKB4	CHLRE_12g508500v5	Cre12.g508500
A0A2K3DFK4	CHLRE_09g410300v5	Cre09.g410300
A8IYK1	PHOB	Cre12.g552200
A0A2K3E4D4	CHLRE_02g142206v5	Cre02.g142206
A0A2K3DUG2	CHLRE_04g223750v5	Cre04.g223750
A0A2K3D4E7	CHLRE_12g525200v5	Cre12.g525200
A0A2K3DGG4	CHLRE_08g359900v5	Cre08.g359900
A0A2K3DTS7	CHLRE_04g214690v5	Cre04.g214690
A8HPF4	CHLRE_01g013700v5	Cre01.g013700
A8IA45	ATPvB	Cre02.g076350
A8J3F8	CHLRE_16g672750v5	Cre16.g672750
O47027	rps2-1	rps2-1
Q9S7V1	Cpx1	Cre02.g085450
O20032	rps18	rps18
A0A2K3CST7	CHLRE_16g650900v5	Cre16.g650900
A8J646	CHLRE_12g519100v5	Cre12.g519100
A0A2K3CR15	CHLRE_17g731850v5	Cre17.g731850
A8HQ81	RPL11	Cre01.g027000
A0A2K3DCD9	CHLRE_09g386200v5	Cre09.g386200
A0A2K3D2M3	CHLRE_12g510100v5	Cre12.g510100
A8IR98	CHLRE_17g707900v5	Cre17.g707900
A0A2K3DK43	CHLRE_07g334900v5	Cre07.g334900
A0A2K3D7G8	CHLRE_11g467617v5	Cre11.g467617
A0A2K3CNI9	CHLRE_18g749197v5	Cre18.g749197
A0A2K3DJT7	CHLRE_07g329861v5	Cre07.g329861
A8ITK6	TEF3	Cre07.g340200
A8IUY6	CHLRE_14g629050v5	Cre14.g629050
A0A2K3E8I6	CHLRE_01g070932v5	Cre01.g070932
A0A2K3D581	CHLRE_12g537200v5	Cre12.g537200
A2PZC3	EZY12	Cre07.g357200
A0A2K3DQK6	CHLRE_06g296100v5	Cre06.g296100
A8HQ72	SRP35	Cre01.g026450
A0A2K3CQJ1	CHLRE_17g724600v5	Cre17.g724600
A0A2K3CTL5	CHLRE_16g661100v5	Cre16.g661100
A0A2K3CSQ6	CHLRE_16g648850v5	Cre16.g648850
A0A2K3D2A1	CHLRE_12g488000v5	Cre12.g488000
A0A2K3D8H1	CHLRE_11g478000v5	Cre11.g478000
A0A2K3CSE1	CHLRE_16g694208v5	Cre16.g694208
A0A2K3DZJ3	CHLRE_03g200095v5	Cre03.g200095
A0A2K3CVF7	CHLRE_16g675400v5	Cre16.g675400
A0A2K3DR41	CHLRE_06g300750v5	Cre06.g300750
A0A2K3D3S2	CHLRE_12g516150v5	Cre12.g516150
A0A2K3DG79	CHLRE_08g358562v5	Cre08.g358562
A0A2K3D3A9	CHLRE_12g499750v5	Cre12.g499750
A0A2K3E1P0	CHLRE_02g095081v5	Cre02.g095081
A8ISZ1	CHLRE_04g222700v5	Cre04.g222700
A0A2K3CSE2	CHLRE_16g692901v5	Cre16.g692901
A0A2K3CS97	CHLRE_16g695050v5	Cre16.g695050
A0A2K3CQL2	CHLRE_17g725450v5	Cre17.g725450
A0A2K3CTM9	CHLRE_16g662702v5	Cre16.g662702
A0A2K3DYR4	CHLRE_03g197350v5	Cre03.g197350
A8J6A7	MET16	Cre12.g517150
A8IW44	PRPL19	Cre17.g734450
A0A2K3DXE1	CHLRE_03g176050v5	Cre03.g176050
A0A2K3DJV6	CHLRE_07g330750v5	Cre07.g330750
A8HVU5	PGM1a	Cre06.g272050
A0A2K3D3K4	CHLRE_12g513500v5	Cre12.g513500
A0A2K3DHC5	CHLRE_08g372800v5	Cre08.g372800
A0A2K3DZI3	CHLRE_03g199535v5	Cre03.g199535
A8JGM1	TEF2	Cre12.g497300
A0A2K3E652	CHLRE_01g021600v5	Cre01.g021600
A0A2K3CTM5	CHLRE_16g661550v5	Cre16.g661550
A0A2K3DD08	CHLRE_09g398650v5	Cre09.g398650
Q5S7Y5	TIM	Cre01.g029300
A0A2K3D279	CHLRE_12g489153v5	Cre12.g489153
A0A2K3D142	CHLRE_13g591550v5	Cre13.g591550
Q9FEK6	lhcb5	Cre16.g673650
A0A2K3DVZ8	CHLRE_03g155001v5	Cre03.g155001
A0A2K3CXZ4	CHLRE_14g621000v5	Cre14.g621000
A8I011	CHLRE_10g452250v5	Cre10.g452250
A8IGY1	RPS13	Cre07.g331900
A0A2K3E531	CHLRE_01g004550v5	Cre01.g004550
A0A2K3E136	CHLRE_02g088050v5	Cre02.g088050
A8J3M8	MSD3	Cre16.g676150
A8J9D9	PRPL24	Cre16.g652550
A0A2K3CXQ3	CHLRE_14g617300v5	Cre14.g617300
A8IVR6	PYK1	Cre12.g533550
A8IEW6	GAD1	Cre03.g169400
A0A2K3E769	CHLRE_01g037400v5	Cre01.g037400
A8IA18	RPL19	Cre02.g075700
A0A2K3DH97	CHLRE_08g370650v5	Cre08.g370650
A0A2K3DZM1	CHLRE_03g199647v5	Cre03.g199647
A0A2K3DXJ2	CHLRE_03g177450v5	Cre03.g177450
A8IYV7	CHLRE_12g540900v5	Cre12.g540900
A0A2K3DA10	CHLRE_10g433600v5	Cre10.g433600
A0A2K3DTA4	CHLRE_04g216700v5	Cre04.g216700
A8JGI0	CYN18-2	Cre12.g499400
A8IA86	NOP1	Cre02.g077300
P23230	petD	petD
A0A2K3DH42	CHLRE_08g368800v5	Cre08.g368800
A0A2K3DKE9	CHLRE_07g338451v5	Cre07.g338451
A0A2K3E436	CHLRE_02g141550v5	Cre02.g141550
A0A2K3CQG3	CHLRE_17g723250v5	Cre17.g723250
A0A2K3CZE0	CHLRE_13g566000v5	Cre13.g566000
A0A2K3CVZ3	CHLRE_16g681238v5	Cre16.g681238
A0A2K3D968	CHLRE_10g421450v5	Cre10.g421450
A0A2K3CNM5	CHLRE_17g696700v5	Cre17.g696700
A8HQ97	ATPvH	Cre01.g027800
A8HZZ4	AAT1	Cre10.g451950
A8I9S6	PRP19	Cre02.g073650
A0A2K3DSW3	CHLRE_05g237250v5	Cre05.g237250
A0A2K3DDN7	CHLRE_09g388400v5	Cre09.g388400
A0A2K3D6A7	CHLRE_12g549100v5	Cre12.g549100
A8I531	CHLD	Cre05.g242000
A8IJY7	CPN23	Cre12.g505850
A0A2K3DLE6	CHLRE_07g352650v5	Cre07.g352650
A0A2K3DJU3	CHLRE_07g330450v5	Cre07.g330450
A8J9H7	MST1	Cre16.g650600
A0A2K3D902	CHLRE_10g418450v5	Cre10.g418450
A8ITJ3	SUFC	Cre07.g339700
A0A2K3DRC8	CHLRE_06g306601v5	Cre06.g306601
A0A2K3E6V1 (+1)	CHLRE_01g032650v5	Cre01.g032650
A0A2K3D4N7	CHLRE_12g529050v5	Cre12.g529050
A0A2K3DCU0	CHLRE_09g400851v5	Cre09.g400851
A0A2K3DKZ4	CHLRE_07g346750v5	Cre07.g346750
A0A2K3CQ32	CHLRE_17g717100v5	Cre17.g717100
A0A2K3E135	CHLRE_02g088600v5	Cre02.g088600
A0A2K3DGE8	CHLRE_08g359850v5	Cre08.g359850
A8J7C8	CHLRE_03g160500v5	Cre03.g160500
A0A2K3DHJ2	CHLRE_08g373450v5	Cre08.g373450
A8HUN2	SCL27	Cre13.g586916
A8J4I2	RSZ22	Cre09.g408200
A8J5A8	CHLRE_12g528400v5	Cre12.g528400
A8IUX7	FAP98	Cre14.g629200
A0A2K3DAI9	CHLRE_10g441400v5	Cre10.g441400
A0A2K3D664	CHLRE_12g550700v5	Cre12.g550700
A0A2K3DHS6	CHLRE_08g377450v5	Cre08.g377450
A0A2K3DE08	CHLRE_09g389652v5	Cre09.g389652
A0A2K3DMA3	CHLRE_06g255400v5	Cre06.g255400
A0A2K3D2M2	CHLRE_12g510050v5	Cre12.g510050
A8JGX5	PRMT2	Cre12.g558100
A0A2K3E6D6	CHLRE_01g025200v5	Cre01.g025200
A0A2K3E0N9	CHLRE_02g083800v5	Cre02.g083800
A8II58	CHLRE_10g442950v5	Cre10.g442950
A0A2K3DFA9	CHLRE_09g406550v5	Cre09.g406550
A0A2K3E350	CHLRE_02g113200v5	Cre02.g113200
A0A2K3CPL3	CHLRE_17g710300v5	Cre17.g710300
A0A2K3CN56	CHLRE_24g755997v5	Cre24.g755997
A0A2K3CX17	CHLRE_14g608275v5	Cre14.g608275
A0A2K3CNU6	CHLRE_17g699850v5	Cre17.g699850
A0A2K3DVG8	CHLRE_03g146747v5	Cre03.g146747
A0A2K3D171	CHLRE_13g602850v5	Cre13.g602850
A0A2K3D1L8	CHLRE_12g484000v5	Cre12.g484000
A0A2K3DBQ4	CHLRE_10g458850v5	Cre10.g458850
A0A2K3D4U7	CHLRE_12g531150v5	Cre12.g531150
A8ICB0	TOM40	Cre10.g424450
A8HQ21	CHLRE_01g024350v5	Cre01.g024350
A8J5P7	QCR1	Cre12.g523850
A8IK96	CHLRE_12g508100v5	Cre12.g508100
A8I980	ALAD	Cre02.g091050
A0A2K3D0D2	CHLRE_13g580850v5	Cre13.g580850
A0A2K3E0A0	CHLRE_02g077061v5	Cre02.g077061
A0A2K3D0L7	CHLRE_13g584650v5	Cre13.g584650
A8I8R3	CHLRE_02g087250v5	Cre02.g087250
A0A2K3D7T6	CHLRE_11g467712v5	Cre11.g467712
A0A2K3E226	CHLRE_02g097800v5	Cre02.g097800
A0A2K3DEH1	CHLRE_09g394621v5	Cre09.g394621
A0A2K3DEF8	CHLRE_09g394621v5	Cre09.g394621
A0A2K3DMS8	CHLRE_06g261750v5	Cre06.g261750
A8HX38	EEF1	Cre06.g263450
Q93Z22	PMA2	Cre10.g459200
A0A2K3DGA4	CHLRE_08g358580v5	Cre08.g358580
A0A2K3E5D4	CHLRE_01g008550v5	Cre01.g008550
A0A2K3DDD4	CHLRE_09g393200v5	Cre09.g393200
A0A2K3CW95	CHLRE_16g690655v5	Cre16.g690655
A0A2K3D8I0	CHLRE_11g477950v5	Cre11.g477950
P93108 (+1)	ca1	Cre09.g415500
A8JCX9	RPL40	Cre01.g007051
Q50JT7	CrMRP2	Cre17.g734612
Q6SA05	Rca	Cre04.g229300
I2FKQ9	cpn60C	Cre06.g309100
Q93WL4	LhcII-1	Cre04.g232104
A0A2K3DMK6	CHLRE_06g259100v5	Cre06.g259100
Q6V8K6	CHLRE_16g665364v5	Cre16.g665364
A8IFK0	PMH1	Cre03.g164600
A0A2K3DSV6	CHLRE_05g236650v5	Cre05.g236650
A8IX80	AAD1	Cre03.g206600
Q8LPD9 (+1)	PHOT	Cre03.g199000
A8J2E9	GYD1	Cre06.g288700
A0A2K3D4S4	CHLRE_12g530600v5	Cre12.g530600
A0A2K3DTU9	THI1	Cre04.g214150
A0A2K3E0I1	CHLRE_02g080600v5	Cre02.g080600
A8IVM9	GCSP	Cre12.g534800
A8IT08	CCP1	Cre04.g223300
A8J914	UGD2	Cre06.g278185
A8J0N7	PCK1b	Cre02.g141400
A0A2K3DX68	CHLRE_03g172700v5	Cre03.g172700
A0A2K3D8G0	CHLRE_11g477300v5	Cre11.g477300
A0A2K3CRH1	CHLRE_17g737200v5	Cre17.g737200
A0A2K3DWP2	CHLRE_03g165050v5	Cre03.g165050
P09144	psaB	psaB
Q2VA40	PHOA	Cre07.g336950
A0A2K3E0L8	CHLRE_02g081250v5	Cre02.g081250
A0A2K3DMK8	CHLRE_06g258700v5	Cre06.g258700
P37255	psbB	psbB
A0A2K3D7U3	CHLRE_11g467723v5	Cre11.g467723
A0A2K3CNE5	CHLRE_19g750847v5	Cre19.g750847
A8JCP5	CHLRE_01g054500v5	Cre01.g054500
A0A2K3CZG9	CHLRE_13g568400v5	Cre13.g568400
A0A2K3DNR9	CHLRE_06g277600v5	Cre06.g277600
A8HSJ3	CHLRE_13g571700v5	Cre13.g571700
A8HW56	CDC48	Cre06.g269950
A8JIJ1	UAP56	Cre17.g719000
A0A2K3CZ10	CHLRE_14g633750v5	Cre14.g633750
A0A2K3CZF3	CHLRE_13g567950v5	Cre13.g567950
A0A2K3DMT2	CHLRE_06g263250v5	Cre06.g263250
A0A2K3CQM8	CHLRE_17g725200v5	Cre17.g725200
A0A2K3CNJ5	CHLRE_18g749447v5	Cre18.g749447
A0A2K3D9Q8	CHLRE_10g429100v5	Cre10.g429100
A8IW39	DPA1	Cre17.g734200
A0A2K3CY26	CHLRE_14g621650v5	Cre14.g621650
A8J8M5	PRPS5	Cre16.g659950
A0A2K3DNX1	CHLRE_06g278125v5	Cre06.g278125
A8IQG4	CHLRE_17g700750v5	Cre17.g700750
A0A2K3D3L7	CHLRE_12g514050v5	Cre12.g514050
A0A2K3E3Z0	CHLRE_02g143250v5	Cre02.g143250
A0A2K3DN68	CHLRE_06g269050v5	Cre06.g269050
A0A2K3DNE2	CHLRE_06g271850v5	Cre06.g271850
Q93WE0 (+1)	LhcII-3	Cre12.g548950
A8IT00	CAH2	Cre04.g223050
A0A0M5MUP5 (+1)	CHLRE_15g635650v5	Cre15.g635650
A8IKD6	MAPK6	Cre12.g508900
A8J3L9	CHLRE_16g675650v5	Cre16.g675650
A0A2K3CZA0	CHLRE_13g565850v5	Cre13.g565850
A8HZZ1	THS1	Cre10.g451900
A0A2K3D7F0	CHLRE_11g467597v5	Cre11.g467597
A8I7P5	CHLH1	Cre07.g325500
Q945T2	CGE1	Cre07.g341600
A0A2K3CWD5	CHLRE_15g635067v5	Cre15.g635067
A0A2K3DGS4	CHLRE_08g364300v5	Cre08.g364300
A0A2K3DIH7	CHLRE_07g313250v5	Cre07.g313250
A0A2K3DX53	CHLRE_03g171900v5	Cre03.g171900
A0A2K3E3Q0	CHLRE_02g145800v5	Cre02.g145800
A8IKI9	MPPA2	Cre12.g509750
A8IPQ9	CDPK1	Cre17.g705000
A0A2K3DZQ4	CHLRE_03g205809v5	Cre03.g205809
A8HP06	SDH1	Cre14.g619133
A0A2K3CMT5	CHLRE_43g760497v5	Cre43.g760497
A0A2K3CV60	CHLRE_16g679550v5	Cre16.g679550
A0A2K3DGI6	CHLRE_08g360600v5	Cre08.g360600
A0A2K3DEF9	CHLRE_09g394547v5	Cre09.g394547
A8J0B0	CHLRE_09g394436v5	Cre09.g394436
Q70DX8	S1	Cre09.g394750
A0A2K3DKU5	CHLRE_07g344550v5	Cre07.g344550
A0A2K3CTP9	CHLRE_16g663200v5	Cre16.g663200
A8IVJ7	NUOS1	Cre12.g535950
A0A2K3D6V1	CHLRE_12g541750v5	Cre12.g541750
A8IXQ5	CHLRE_03g200250v5	Cre03.g200250
A8HSY0	CHLRE_13g573900v5	Cre13.g573900
A8J7H3	GSA	Cre03.g158000
A0A2K3CR84	PURA	Cre17.g734100
A8J1C1	UBA1	Cre09.g386400
A0A2K3D4R1	CHLRE_12g529950v5	Cre12.g529950
A0A2K3D597	CHLRE_12g537581v5	Cre12.g537581
A8J2X6	CHLRE_03g146187v5	Cre03.g146187
A0A2K3DF66	CHLRE_09g402775v5	Cre09.g402775
A8J1T4	GCSL	Cre18.g749847
A0A2K3DJF7	CHLRE_07g325736v5	Cre07.g325736
Q84UB2	GUA1	Cre02.g092900
A8IZZ9	PAT2	Cre09.g396650
A8IF08	CCT8	Cre03.g168450
A0A2K3CNY6	CHLRE_17g701500v5	Cre17.g701500
A0A2K3CZB0 (+1)	CHLRE_13g566650v5	Cre13.g566650
A0A2K3D004	CHLRE_13g575800v5	Cre13.g575800
A8HVN7	CGLD10	Cre06.g273050
A8IL08	FTSH1	Cre12.g485800
A0A2K3E7W9	CHLRE_01g048950v5	Cre01.g048950
A8JID6	AAA1	Cre08.g358526
A0A2K3CP19	CHLRE_17g702950v5	Cre17.g702950
A8J091	HCP2	Cre09.g393543
A0A2K3CQJ6	CHLRE_17g725150v5	Cre17.g725150
A8JH65	CHLRE_03g182450v5	Cre03.g182450
A0A2K3DEG5	CHLRE_09g394732v5	Cre09.g394732
A8ILN4	HDS1	Cre12.g490350
A8J090	HCP3	Cre09.g393506
A8J6Q7	SHKA1	Cre17.g726750
Q75VY6	LhcI-5	Cre06.g278213
A0A2K3E7W0	CHLRE_01g048150v5	Cre01.g048150
A8I7N8	LEU3b	Cre07.g325400
A0A2K3D9X3	CHLRE_10g431950v5	Cre10.g431950
A8IIP9	CCT1	Cre10.g439100
A0A2K3DRT1	CHLRE_05g233800v5	Cre05.g233800
A8HU96	CHLRE_13g584200v5	Cre13.g584200
A0A2K3DRN1	CHLRE_06g310750v5	Cre06.g310750
A8HTX7	ASA4	Cre13.g581600
A8I263	AST3	Cre02.g097900
A0A2K3DHV2	CHLRE_08g378300v5	Cre08.g378300
A8JCE9	ASA3	Cre07.g338050
A8JHB7	FAP	Cre12.g514200
A8HSH7	CST2	Cre13.g571500
A8JCQ8	ACS2	Cre01.g071662
A0A2K3CTS3	CHLRE_16g664850v5	Cre16.g664850
A0A2K3D3B1 (+1)	CHLRE_12g500500v5	Cre12.g500500
A0A2K3E1H9	CHLRE_02g094250v5	Cre02.g094250
A0A2K3E4T1	CHLRE_01g002500v5	Cre01.g002500
A0A2K3E6F2	CHLRE_01g025350v5	Cre01.g025350
A0A2K3E829 (+1)	CHLRE_01g050850v5	Cre01.g050850
A8HXL8	ATPC	Cre06.g259900
A8ISA9	OASTL4	Cre16.g685550
A8IWT7	CHLRE_03g196900v5	Cre03.g196900
A8J841	THICb	Cre05.g240850
A8JAH7	CHLRE_16g688302v5	Cre16.g688302
A8JFY9	SGA1a	Cre01.g005150
I6PEB9	plc	Cre06.g270200
Q695H0	CPKG1	Cre02.g076900
A0A2K3DGK5	CHLRE_08g362450v5	Cre08.g362450
A8HQG8	PP2C4	Cre01.g030200
Q19VH4	CHLRE_10g456050v5	Cre10.g456050
A0A2K3DDB9	CHLRE_09g393450v5	Cre09.g393450
A0A2K3DTG4	CHLRE_04g217921v5	Cre04.g217921
A8HNC0	DPD1	Cre01.g050100
A8IJJ8	CHLRE_12g503300v5	Cre12.g503300
A0A2K3E3L1 (+3)	CHLRE_02g147900v5	Cre02.g147900
A0A2K3D560	CHLRE_12g536000v5	Cre12.g536000
A0A2K3DHN4	CHLRE_08g375200v5	Cre08.g375200
A0A2K3DG19	CHLRE_09g416850v5	Cre09.g416850
A0A2K3E3Y9	CHLRE_02g143200v5	Cre02.g143200
A0A2K3DQH9	CHLRE_06g293950v5	Cre06.g293950
A0A2K3E2B8	CHLRE_02g101400v5	Cre02.g101400
U3U3P6	FAP234	Cre01.g023550
A8J146	GDIC1	Cre09.g388467
A0A2K3DXD7 (+1)	CHLRE_03g175400v5	Cre03.g175400
A8J6C7	FTSH2	Cre17.g720050
A0A2K3CQS9	CHLRE_17g727950v5	Cre17.g727950
A0A2K3DNE9	CHLRE_06g271376v5	Cre06.g271376
A8JAP7	CHLRE_14g614300v5	Cre14.g614300
A0A2K3CP03	CHLRE_17g702250v5	Cre17.g702250
A0A2K3CXD6	CHLRE_14g613134v5	Cre14.g613134
A8J4W8	CHLRE_09g414050v5	Cre09.g414050
A0A2K3D9U2	CHLRE_10g430501v5	Cre10.g430501
A0A2K3E6D4	CHLRE_01g024950v5	Cre01.g024950
A0A2K3DYI3	CHLRE_03g194350v5	Cre03.g194350
A8JFJ2	AGT1	Cre06.g294650
A0A2K3DDM4	CHLRE_09g388850v5	Cre09.g388850
A0A2K3DAN5	CHLRE_10g443550v5	Cre10.g443550
A8IRU6	CYN38	Cre03.g189800
A0A2K3DAR1	CHLRE_10g444700v5	Cre10.g444700
A0A2K3E1T5	CHLRE_02g095126v5	Cre02.g095126
A0A2K3DG23	CHLRE_09g416750v5	Cre09.g416750
A0A2K3CT42	CHLRE_16g655050v5	Cre16.g655050
A0A2K3D937	CHLRE_10g419950v5	Cre10.g419950
A0A2K3DEF1	CHLRE_09g394102v5	Cre09.g394102
A0A2K3DG12	CHLRE_09g415800v5	Cre09.g415800
A0A2K3DS62	CHLRE_05g245950v5	Cre05.g245950
A0A2K3E651	CHLRE_01g020918v5	Cre01.g020918
A8J1Y2	CHLRE_06g279400v5	Cre06.g279400
Q84X74	MPC1b	Cre03.g172300
A0A2K3DVH9	CHLRE_03g146527v5	Cre03.g146527
A8JF47	MITC1	Cre11.g467535
A0A2K3E6S5	CHLRE_01g031100v5	Cre01.g031100
A8IKQ0	FBP1	Cre12.g510650
A2PZC1	EZY10	Cre06.g272900
A8JBB0	FAP214	Cre16.g685573
A0A2K3DF88	CHLRE_09g406050v5	Cre09.g406050
A0A2K3CZC6	CHLRE_13g566450v5	Cre13.g566450
A8JDC0 (+1)	HTB1	Cre17.g714550
A0A2K3DXM3 (+1)	CHLRE_03g179300v5	Cre03.g179300
A8IXL8	CHLRE_03g201550v5	Cre03.g201550
A0A2K3DA52	CHLRE_10g435300v5	Cre10.g435300
A8JEV9	IDS1	Cre08.g372950
A0A2K3CYC3	CHLRE_14g626400v5	Cre14.g626400
A0A2K3DSL4	CHLRE_05g234638v5	Cre05.g234638
A8IMN5	CMPS1	Cre06.g308500
Q05093	Lhca1	Cre06.g283050
A0A2K3DA80	CHLRE_10g436100v5	Cre10.g436100
A0A2K3DUF6	CHLRE_04g223350v5	Cre04.g223350
A8J8I4	CHLRE_16g657350v5	Cre16.g657350
Q9FQ96	cyc1	Cre15.g638500
A8II42	CCT3	Cre10.g443250
A8I495	FAP204	Cre02.g104900
A0A2K3D1J3	CHLRE_13g607100v5	Cre13.g607100
A0A2K3DFE4	CHLRE_09g407700v5	Cre09.g407700
A0A2K3DV46	CHLRE_03g143887v5	Cre03.g143887
O22547	CHLRE_09g386758v5	Cre09.g386758
A0A2K3E4N7	CHLRE_01g001100v5	Cre01.g001100
A0A2K3DRM4	CHLRE_06g310100v5	Cre06.g310100
A0A2K3D1B0	CHLRE_13g603900v5	Cre13.g603900
A0A2K3E3K7	CHLRE_02g120250v5	Cre02.g120250
A0A2K3CT80 (+1)	CHLRE_16g656500v5	Cre16.g656500
A0A2K3D8I4	CHLRE_11g478800v5	Cre11.g478800
A0A2K3D404	CHLRE_12g519900v5	Cre12.g519900
A0A2K3E1B6	CHLRE_02g092250v5	Cre02.g092250
A0A2K3E673	CHLRE_01g023350v5	Cre01.g023350
A0A2K3E193	CHLRE_02g090850v5	Cre02.g090850
A0A2K3DE56	CHLRE_09g390615v5	Cre09.g390615
A0A2K3E443	CHLRE_02g143800v5	Cre02.g143800
A0A2K3E3Y2	CHLRE_02g143635v5	Cre02.g143635
A8I8V6	PHB1	Cre02.g088000
A0A2K3DZ72	CHLRE_03g204601v5	Cre03.g204601
A8J506	AGS1	Cre09.g416050
A8JDQ7	CHLRE_12g493250v5	Cre12.g493250
A0A2K3CV40	CHLRE_16g680600v5	Cre16.g680600
A0A2K3D2U0	CHLRE_12g507400v5	Cre12.g507400
A0A2K3E8D8	CHLRE_01g055453v5	Cre01.g055453
A8JGS8	COPB2	Cre02.g118500
A0A2K3CW89	CHLRE_16g690879v5	Cre16.g690879
A8HMC0	CRT2	Cre01.g038400
A8IIP7	RPT5	Cre10.g439150
A8IGU4	CHLRE_07g332450v5	Cre07.g332450
A0A2K3CR94	CHLRE_17g734400v5	Cre17.g734400
A8IJ60	CLPP4	Cre12.g500950
A0A2K3DV02	CHLRE_04g232602v5	Cre04.g232602
A0A2K3CQ46	CHLRE_17g718468v5	Cre17.g718468
A0A2K3DUD5	CHLRE_04g223250v5	Cre04.g223250
A0A2K3DFX1 (+1)	CHLRE_09g414850v5	Cre09.g414850
A0A2K3DLZ7	CHLRE_06g250902v5	Cre06.g250902
A8JCJ9	CHLRE_07g335400v5	Cre07.g335400
Q9LLL6	STA6	Cre03.g188250
A0A2K3DUZ3	CHLRE_04g231614v5	Cre04.g231614
A0A2K3CYU3	CHLRE_14g632775v5	Cre14.g632775
A0A2K3DPC8	CHLRE_06g278255v5	Cre06.g278255
A0A2K3DNM7	CHLRE_06g275550v5	Cre06.g275550
A0A2K3E6N4	CHLRE_01g029650v5	Cre01.g029650
A0A2K3DRU1 (+1)	CHLRE_05g233305v5	Cre05.g233305
A0A2K3D129	CHLRE_13g590905v5	Cre13.g590905
A0A2K3DBC1	CHLRE_10g453400v5	Cre10.g453400
A0A2K3DFI2	CHLRE_09g409350v5	Cre09.g409350
A0A2K3E2U1	CHLRE_02g109100v5	Cre02.g109100
A0A2K3DC05	CHLRE_10g462350v5	Cre10.g462350
A8IFC8	SBD1	Cre03.g166050
A8J4N7	CHLRE_09g410600v5	Cre09.g410600
A8HPS2	SNE1	Cre01.g019250
A0A2K3E7M7	CHLRE_01g044600v5	Cre01.g044600
A8ID63	POA3	Cre10.g418100
A0A2K3DTF1	CHLRE_04g217915v5	Cre04.g217915
A0A2K3CPH2	CHLRE_17g708300v5	Cre17.g708300
A0A2K3DNI1	CHLRE_06g273700v5	Cre06.g273700
A8IRA4	CHLRE_17g707650v5	Cre17.g707650
A8IP37	FAP224	Cre06.g298350
A0A2K3CSZ9	CHLRE_16g653350v5	Cre16.g653350
A0A2K3E4P4 (+1)	CHLRE_01g001678v5	Cre01.g001678
A8J6Y3	CHLRE_11g476550v5	Cre11.g476550
A0A2K3D9V3 (+1)	CHLRE_10g431050v5	Cre10.g431050
A8J513	CHLRE_09g416350v5	Cre09.g416350
A0A2K3E6Y0	CHLRE_01g034400v5	Cre01.g034400
A0A2K3E6L7	CHLRE_01g029750v5	Cre01.g029750
A8JFB1	PBGD1	Cre16.g663900
A0A2K3CR25	CHLRE_17g732300v5	Cre17.g732300
A0A2K3DCF4	CHLRE_09g386735v5	Cre09.g386735
A0A2K3DNA7	CHLRE_06g270100v5	Cre06.g270100
A0A2K3DDP1	CHLRE_09g388500v5	Cre09.g388500
A8HN02	APE2	Cre01.g045550
A0A2K3CVB8	CHLRE_16g676800v5	Cre16.g676800
A0A2K3D149	CHLRE_13g591900v5	Cre13.g591900
A0A2K3D1T9	CHLRE_12g494100v5	Cre12.g494100
A0A2K3D6A0	CHLRE_12g549350v5	Cre12.g549350
A0A2K3D8A3	CHLRE_11g474900v5	Cre11.g474900
A0A2K3DAA6	CHLRE_10g437950v5	Cre10.g437950
A0A2K3DCQ1	CHLRE_09g402450v5	Cre09.g402450
A0A2K3E4Q3	CHLRE_01g000900v5	Cre01.g000900
A8HS05	PP2A2	Cre13.g567800
A8I274	RPN6	Cre02.g097650
A8IV67	RPT1	Cre14.g625400
A8IWE8	CHLRE_03g192350v5	Cre03.g192350
P0DO19	LHCSR3	Cre08.g367500
A0A2K3D7R4	CHLRE_11g467699v5	Cre11.g467699
A0A2K3D1W6	CHLRE_12g492650v5	Cre12.g492650
A8J7J2	CCT5	Cre03.g156750
A8JG56	CHLRE_05g233900v5	Cre05.g233900
A0A2K3DYA8	CHLRE_03g190500v5	Cre03.g190500
A8IQ05	SCLB1a	Cre17.g703700
A8J4R9	SHMT3	Cre09.g411900
Q93VE0	LhcII-4	Cre01.g066917
A0A2K3D017	CHLRE_13g576600v5	Cre13.g576600
A0A2K3E7L5	CHLRE_01g043850v5	Cre01.g043850
A0A2K3DC55	CHLRE_10g464550v5	Cre10.g464550
A0A2K3CS51	CHLRE_17g747397v5	Cre17.g747397
A0A2K3DML6	CHLRE_06g259150v5	Cre06.g259150
A0A2K3DTW3	CHLRE_04g213904v5	Cre04.g213904
A0A2K3D520	CHLRE_12g534650v5	Cre12.g534650
A0A2K3E413	CHLRE_02g143350v5	Cre02.g143350
A0A2K3CXR2	CHLRE_14g617750v5	Cre14.g617750
Q8S3T9	Lhcbm9	Cre06.g284200
A0A2K3CXS8	CHLRE_14g617700v5	Cre14.g617700
A0A2K3DHS7	CHLRE_08g377350v5	Cre08.g377350
A0A2K3CSN3 (+1)	CHLRE_16g648700v5	Cre16.g648700
A0A2K3CXT4	CHLRE_14g617650v5	Cre14.g617650
A0A2K3DQ61	CHLRE_06g289400v5	Cre06.g289400
A0A2K3E5T7	CHLRE_01g015200v5	Cre01.g015200
A0A2K3CUC5	CHLRE_16g669125v5	Cre16.g669125
A0A2K3E8I5	CHLRE_01g071662v5	Cre01.g071662
A0A2K3E402	CHLRE_02g143400v5	Cre02.g143400
A0A2K3DX63	CHLRE_03g172850v5	Cre03.g172850
A0A2K3D2P4	CHLRE_12g509000v5	Cre12.g509000
A0A2K3E8A6	CHLRE_01g054850v5	Cre01.g054850
A0A2K3DEF8 (+1)	CHLRE_09g394621v5	Cre09.g394621
Q945T1 (+1)	CGE1	Cre07.g341600
A0A2K3E8A4	CHLRE_01g054700v5	Cre01.g054700
A0A2K3CY13	CHLRE_14g620702v5	Cre14.g620702
A0A2K3DEK7	CHLRE_09g396326v5	Cre09.g396326
A8J8T6	CHLRE_16g663150v5	Cre16.g663150
A0A2K3DBG4	CHLRE_10g455451v5	Cre10.g455451
A0A2K3DQS0	CHLRE_06g298300v5	Cre06.g298300
A0A2K3D3E1	CHLRE_12g498600v5	Cre12.g498600
A0A2K3E1A9	CHLRE_02g091750v5	Cre02.g091750
A0A2K3E331	CHLRE_02g111550v5	Cre02.g111550
A8HSB2 (+10)	HTB2	Cre13.g570050
A0A2K3DMY7 (+2)	CHLRE_06g265000v5	Cre06.g265000
A8J7S1	CHLRE_09g406600v5	Cre09.g406600
A0A2K3DN88	CHLRE_06g269400v5	Cre06.g269400
A0A2K3DY36	CHLRE_03g187150v5	Cre03.g187150
A0A2K3CSD7	CHLRE_16g693600v5	Cre16.g693600
A0A2K3DPQ2	CHLRE_06g282000v5	Cre06.g282000
A0A2K3DU40	CHLRE_04g219050v5	Cre04.g219050
A0A2K3D056	CHLRE_13g578350v5	Cre13.g578350
A0A2K3DP12	CHLRE_06g278165v5	Cre06.g278165
Q7PCJ6	rpoC2	rpoC2
Q75VY7	LhcI-4	Cre06.g272650
A0A2K3E4J9	CHLRE_02g143367v5	Cre02.g143367
A0A2K3DXE2	CHLRE_03g175850v5	Cre03.g175850
A8HQT1	PDI2	Cre01.g033550
A8JD64	CYN19-2	Cre01.g002300
A8IKC8	LHCA2	Cre12.g508750
A8J311	CHLRE_03g145507v5	Cre03.g145507
